# Pangenome analysis of the soil-borne fungal phytopathogen *Rhizoctonia solani* and development of a comprehensive web resource: RsolaniDB

**DOI:** 10.1101/2020.12.18.423518

**Authors:** A. Kaushik, D.P. Roberts, A. Ramaprasad, S. Mfarrej, Mridul Nair, D.K. Lakshman, A. Pain

## Abstract

*Rhizoctonia solani* is a collective group of genetically and pathologically diverse basidiomycetous fungus that damages economically important crops. Its isolates are classified into 13 Anastomosis Groups (AGs) and subgroups having distinctive morphology and host range. The genetic factors driving the unique features of *R. solani* pathology are not well characterized due to the limited availability of its annotated genomes. Therefore, we performed genome sequencing, assembly, annotation and functional analysis of 12 *R. solani* isolates covering 7 AGs and selected subgroups (AG1-IA, AG1-IB, AG1-IC, AG2-2IIIB, AG3-PT (isolates Rhs 1AP and the hypovirulent Rhs1A1), AG3-TB, AG4-HG-I (isolates Rs23 and R118-11), AG5, AG6, and AG8), in which six genomes are reported for the first time, wherein we discovered unique and shared secretomes, CAZymes, and effectors across the AGs. Using a pangenome comparative analysis of 12 *R. solani* isolates and 15 other basidiomycetes, we also elucidated the molecular factors potentially involved in determining the AG-specific host preference, and the attributes distinguishing them from other Basidiomycetes. Finally, we present the largest repertoire of *R. solani* genomes and their annotated components as a comprehensive database, viz. RsolaniDB, with tools for large-scale data mining, functional enrichment and sequence analysis not available with other state-of-the-art platforms, to assist mycologists in formulating new hypotheses.

## Supplementary File - Result Tables for "Pangenome analysis of the soil-borne fungal phytopathogen *Rhizoctonia solani* and development of a comprehensive web resource: RsolaniDB" (part 1 of 2)

### Sheet: Sheet1-Secretome
Secretome
AG-Subgroup	ID	InterPro ID	Domain description
AG1-1A	RS_AG1-1A_00004688	IPR001944	Glycoside_hydrolase,_family_35
AG1-1A	RS_AG1-1A_00004688	IPR018954	Beta-galactosidase,_domain_2
AG1-1A	RS_AG1-1A_00004688	IPR025300	Beta-galactosidase_jelly_roll_domain
AG1-1A	RS_AG1-1A_00004688	IPR025972	Beta-galactosidase,_domain_3
AG1-1A	RS_AG1-1A_00004688	IPR031330	Glycoside_hydrolase_35,_catalytic_domain
AG1-1A	RS_AG1-1A_00006172	IPR015364	Rhamnogalacturonase_B,_N-terminal
AG1-1A	RS_AG1-1A_00006172	IPR016590	Rhamnogalacturonase_B
AG1-1A	RS_AG1-1A_00006172	IPR029411	Rhamnogalacturonan_lyase,_domain_III
AG1-1A	RS_AG1-1A_00006172	IPR029413	Rhamnogalacturonan_lyase,_domain_II
AG1-1A	RS_AG1-1A_00007756	IPR008754	Peptidase_M43,_pregnancy-associated_plasma-A
AG1-1A	RS_AG1-1A_00003870	IPR002022	Pectate_lyase
AG1-1A	RS_AG1-1A_00001239	IPR002509	NodB_homology_domain
AG1-1A	RS_AG1-1A_00001632	IPR000834	Peptidase_M14,_carboxypeptidase_A
AG1-1A	RS_AG1-1A_00001636	IPR000834	Peptidase_M14,_carboxypeptidase_A
AG1-1A	RS_AG1-1A_00001640	IPR002921	Fungal_lipase-like_domain
AG1-1A	RS_AG1-1A_00002085	IPR004886	Glucanosyltransferase
AG1-1A	RS_AG1-1A_00002085	IPR012946	X8_domain
AG1-1A	RS_AG1-1A_00006069	IPR001461	Aspartic_peptidase_A1_family
AG1-1A	RS_AG1-1A_00006069	IPR033121	Peptidase_family_A1_domain
AG1-1A	RS_AG1-1A_00000844	IPR001461	Aspartic_peptidase_A1_family
AG1-1A	RS_AG1-1A_00000844	IPR033121	Peptidase_family_A1_domain
AG1-1A	RS_AG1-1A_00000835	IPR005103	Glycoside_hydrolase,_family_61
AG1-1A	RS_AG1-1A_00004404	IPR000627	Intradiol_ring-cleavage_dioxygenase,_C-terminal
AG1-1A	RS_AG1-1A_00003210	IPR002048	EF-hand_domain
AG1-1A	RS_AG1-1A_00003210	IPR040250	Nucleobindin
AG1-1A	RS_AG1-1A_00006153	IPR002509	NodB_homology_domain
AG1-1A	RS_AG1-1A_00003576	IPR004898	Pectate_lyase_PlyH/PlyE-like
AG1-1A	RS_AG1-1A_00005604	IPR000743	Glycoside_hydrolase,_family_28
AG1-1A	RS_AG1-1A_00005603	IPR038921	Uncharacterized_protein_YOR389W-like
AG1-1A	RS_AG1-1A_00001583	IPR000757	Glycoside_hydrolase_family_16
AG1-1A	RS_AG1-1A_00003006	IPR002022	Pectate_lyase
AG1-1A	RS_AG1-1A_00007690	IPR011613	GH15-like_domain
AG1-1A	RS_AG1-1A_00002326	IPR011613	GH15-like_domain
AG1-1A	RS_AG1-1A_00007574	IPR006710	Glycoside_hydrolase,_family_43
AG1-1A	RS_AG1-1A_00003647	IPR000209	Peptidase_S8/S53_domain
AG1-1A	RS_AG1-1A_00003647	IPR010435	Fn3-like_domain
AG1-1A	RS_AG1-1A_00003656	IPR007266	Endoplasmic_reticulum_oxidoreductin_1
AG1-1A	RS_AG1-1A_00001473	IPR039448	Right_handed_beta_helix_domain
AG1-1A	RS_AG1-1A_00001457	IPR018803	Putative_stress-responsive_protein
AG1-1A	RS_AG1-1A_00004596	IPR000254	Cellulose-binding_domain,_fungal
AG1-1A	RS_AG1-1A_00004596	IPR001722	Glycoside_hydrolase,_family_7
AG1-1A	RS_AG1-1A_00003696	IPR000254	Cellulose-binding_domain,_fungal
AG1-1A	RS_AG1-1A_00003696	IPR002241	Glycoside_hydrolase,_family_27
AG1-1A	RS_AG1-1A_00003696	IPR041233	Alpha_galactosidase,_C-terminal_beta_sandwich_domain
AG1-1A	RS_AG1-1A_00002337	IPR004898	Pectate_lyase_PlyH/PlyE-like
AG1-1A	RS_AG1-1A_00000870	IPR002018	Carboxylesterase,_type_B
AG1-1A	RS_AG1-1A_00000864	IPR002347	Short-chain_dehydrogenase/reductase_SDR
AG1-1A	RS_AG1-1A_00000864	IPR041524	Glycoside_hydrolase_131,_catalytic_N-terminal
AG1-1A	RS_AG1-1A_00000235	IPR001305	Heat_shock_protein_DnaJ,_cysteine-rich_domain
AG1-1A	RS_AG1-1A_00000235	IPR001623	DnaJ_domain
AG1-1A	RS_AG1-1A_00000235	IPR002939	Chaperone_DnaJ,_C-terminal
AG1-1A	RS_AG1-1A_00000231	IPR001305	Heat_shock_protein_DnaJ,_cysteine-rich_domain
AG1-1A	RS_AG1-1A_00000231	IPR001623	DnaJ_domain
AG1-1A	RS_AG1-1A_00000231	IPR002939	Chaperone_DnaJ,_C-terminal
AG1-1A	RS_AG1-1A_00003314	IPR029463	Lysine-specific_metallo-endopeptidase
AG1-1A	RS_AG1-1A_00003306	IPR029463	Lysine-specific_metallo-endopeptidase
AG1-1A	RS_AG1-1A_00004145	IPR000209	Peptidase_S8/S53_domain
AG1-1A	RS_AG1-1A_00004145	IPR010259	Peptidase_S8_propeptide/proteinase_inhibitor_I9
AG1-1A	RS_AG1-1A_00005960	IPR004088	K_Homology_domain,_type_1
AG1-1A	RS_AG1-1A_00005960	IPR031121	KH_domain_containing_protein_RIK/BLOM7
AG1-1A	RS_AG1-1A_00007993	IPR001563	Peptidase_S10,_serine_carboxypeptidase
AG1-1A	RS_AG1-1A_00007865	IPR001283	Cysteine-rich__secretory_protein-related
AG1-1A	RS_AG1-1A_00007865	IPR014044	CAP_domain
AG1-1A	RS_AG1-1A_00001745	IPR029411	Rhamnogalacturonan_lyase,_domain_III
AG1-1A	RS_AG1-1A_00001745	IPR029413	Rhamnogalacturonan_lyase,_domain_II
AG1-1A	RS_AG1-1A_00007284	IPR021851	Protein_of_unknown_function_DUF3455
AG1-1A	RS_AG1-1A_00007544	IPR001547	Glycoside_hydrolase,_family_5
AG1-1A	RS_AG1-1A_00007367	IPR002921	Fungal_lipase-like_domain
AG1-1A	RS_AG1-1A_00007368	IPR002921	Fungal_lipase-like_domain
AG1-1A	RS_AG1-1A_00007716	IPR010720	Alpha-L-arabinofuranosidase,_C-terminal
AG1-1A	RS_AG1-1A_00005055	IPR002227	Tyrosinase_copper-binding_domain
AG1-1A	RS_AG1-1A_00005058	IPR001764	Glycoside_hydrolase,_family_3,_N-terminal
AG1-1A	RS_AG1-1A_00005058	IPR002772	Glycoside_hydrolase_family_3_C-terminal_domain
AG1-1A	RS_AG1-1A_00005058	IPR026891	Fibronectin_type_III-like_domain
AG1-1A	RS_AG1-1A_00005056	IPR001764	Glycoside_hydrolase,_family_3,_N-terminal
AG1-1A	RS_AG1-1A_00005056	IPR002772	Glycoside_hydrolase_family_3_C-terminal_domain
AG1-1A	RS_AG1-1A_00005056	IPR026891	Fibronectin_type_III-like_domain
AG1-1A	RS_AG1-1A_00005059	IPR000172	Glucose-methanol-choline_oxidoreductase,_N-terminal
AG1-1A	RS_AG1-1A_00005059	IPR007867	Glucose-methanol-choline_oxidoreductase,_C-terminal
AG1-1A	RS_AG1-1A_00005059	IPR012132	Glucose-methanol-choline_oxidoreductase
AG1-1A	RS_AG1-1A_00005057	IPR001764	Glycoside_hydrolase,_family_3,_N-terminal
AG1-1A	RS_AG1-1A_00005057	IPR002772	Glycoside_hydrolase_family_3_C-terminal_domain
AG1-1A	RS_AG1-1A_00005057	IPR026891	Fibronectin_type_III-like_domain
AG1-1A	RS_AG1-1A_00003290	IPR002018	Carboxylesterase,_type_B
AG1-1A	RS_AG1-1A_00007199	IPR002018	Carboxylesterase,_type_B
AG1-1A	RS_AG1-1A_00005849	IPR005151	Tail_specific_protease
AG1-1A	RS_AG1-1A_00005852	IPR001117	Multicopper_oxidase,_type_1
AG1-1A	RS_AG1-1A_00005852	IPR011706	Multicopper_oxidase,_type_2
AG1-1A	RS_AG1-1A_00005852	IPR011707	Multicopper_oxidase,_type_3
AG1-1A	RS_AG1-1A_00002062	IPR003779	Carboxymuconolactone_decarboxylase-like
AG1-1A	RS_AG1-1A_00007177	IPR002509	NodB_homology_domain
AG1-1A	RS_AG1-1A_00004115	IPR000172	Glucose-methanol-choline_oxidoreductase,_N-terminal
AG1-1A	RS_AG1-1A_00004115	IPR007867	Glucose-methanol-choline_oxidoreductase,_C-terminal
AG1-1A	RS_AG1-1A_00004115	IPR012132	Glucose-methanol-choline_oxidoreductase
AG1-1A	RS_AG1-1A_00005349	IPR000254	Cellulose-binding_domain,_fungal
AG1-1A	RS_AG1-1A_00005349	IPR001722	Glycoside_hydrolase,_family_7
AG1-1A	RS_AG1-1A_00007717	IPR008397	Alginate_lyase_domain
AG1-1A	RS_AG1-1A_00002777	IPR000254	Cellulose-binding_domain,_fungal
AG1-1A	RS_AG1-1A_00002777	IPR041524	Glycoside_hydrolase_131,_catalytic_N-terminal
AG1-1A	RS_AG1-1A_00002781	IPR001424	Superoxide_dismutase,_copper/zinc_binding_domain
AG1-1A	RS_AG1-1A_00002781	IPR024134	Superoxide_dismutase_(Cu/Zn)_/_superoxide_dismutase_copper_chaperone
AG1-1A	RS_AG1-1A_00006080	IPR001002	Chitin-binding,_type_1
AG1-1A	RS_AG1-1A_00006080	IPR001223	Glycoside_hydrolase_family_18,_catalytic_domain
AG1-1A	RS_AG1-1A_00006080	IPR018392	LysM_domain
AG1-1A	RS_AG1-1A_00006079	IPR000668	Peptidase_C1A,_papain_C-terminal
AG1-1A	RS_AG1-1A_00006079	IPR002048	EF-hand_domain
AG1-1A	RS_AG1-1A_00006079	IPR018392	LysM_domain
AG1-1A	RS_AG1-1A_00005420	IPR008754	Peptidase_M43,_pregnancy-associated_plasma-A
AG1-1A	RS_AG1-1A_00004531	IPR030294	Palmitoyl-protein_thioesterase_1
AG1-1A	RS_AG1-1A_00007994	IPR002018	Carboxylesterase,_type_B
AG1-1A	RS_AG1-1A_00008224	IPR006045	Cupin_1
AG1-1A	RS_AG1-1A_00008224	IPR017774	Bicupin,_oxalate_decarboxylase/oxidase
AG1-1A	RS_AG1-1A_00006024	IPR007484	Peptidase_M28
AG1-1A	RS_AG1-1A_00006021	IPR000675	Cutinase/acetylxylan_esterase
AG1-1A	RS_AG1-1A_00007147	IPR002227	Tyrosinase_copper-binding_domain
AG1-1A	RS_AG1-1A_00006272	IPR002022	Pectate_lyase
AG1-1A	RS_AG1-1A_00006202	IPR005103	Glycoside_hydrolase,_family_61
AG1-1A	RS_AG1-1A_00006203	IPR001842	Peptidase_M36,_fungalysin
AG1-1A	RS_AG1-1A_00006203	IPR011096	FTP_domain
AG1-1A	RS_AG1-1A_00007056	IPR002022	Pectate_lyase
AG1-1A	RS_AG1-1A_00001356	IPR021851	Protein_of_unknown_function_DUF3455
AG1-1A	RS_AG1-1A_00001352	IPR000834	Peptidase_M14,_carboxypeptidase_A
AG1-1A	RS_AG1-1A_00001361	IPR000834	Peptidase_M14,_carboxypeptidase_A
AG1-1A	RS_AG1-1A_00003300	IPR000834	Peptidase_M14,_carboxypeptidase_A
AG1-1A	RS_AG1-1A_00003305	IPR001842	Peptidase_M36,_fungalysin
AG1-1A	RS_AG1-1A_00003305	IPR011096	FTP_domain
AG1-1A	RS_AG1-1A_00007762	IPR013830	SGNH_hydrolase-type_esterase_domain
AG1-1A	RS_AG1-1A_00006740	IPR000782	FAS1_domain
AG1-1A	RS_AG1-1A_00002677	IPR006045	Cupin_1
AG1-1A	RS_AG1-1A_00002677	IPR017774	Bicupin,_oxalate_decarboxylase/oxidase
AG1-1A	RS_AG1-1A_00002673	IPR006045	Cupin_1
AG1-1A	RS_AG1-1A_00002673	IPR017774	Bicupin,_oxalate_decarboxylase/oxidase
AG1-1A	RS_AG1-1A_00008230	IPR000782	FAS1_domain
AG1-1A	RS_AG1-1A_00008295	IPR000172	Glucose-methanol-choline_oxidoreductase,_N-terminal
AG1-1A	RS_AG1-1A_00008295	IPR007867	Glucose-methanol-choline_oxidoreductase,_C-terminal
AG1-1A	RS_AG1-1A_00008295	IPR012132	Glucose-methanol-choline_oxidoreductase
AG1-1A	RS_AG1-1A_00006384	IPR019405	Lactonase,_7-bladed_beta_propeller
AG1-1A	RS_AG1-1A_00005619	IPR007484	Peptidase_M28
AG1-1A	RS_AG1-1A_00003323	IPR010905	Glycosyl_hydrolase,_family_88
AG1-1A	RS_AG1-1A_00004673	IPR000334	Glycoside_hydrolase,_family_45
AG1-1A	RS_AG1-1A_00004672	IPR000334	Glycoside_hydrolase,_family_45
AG1-1A	RS_AG1-1A_00008482	IPR000334	Glycoside_hydrolase,_family_45
AG1-1A	RS_AG1-1A_00005963	IPR021851	Protein_of_unknown_function_DUF3455
AG1-1A	RS_AG1-1A_00002352	IPR018946	Alkaline_phosphatase_D-related
AG1-1A	RS_AG1-1A_00002352	IPR032093	Phospholipase_D,_N-terminal
AG1-1A	RS_AG1-1A_00001387	IPR000254	Cellulose-binding_domain,_fungal
AG1-1A	RS_AG1-1A_00001387	IPR005103	Glycoside_hydrolase,_family_61
AG1-1A	RS_AG1-1A_00001386	IPR007484	Peptidase_M28
AG1-1A	RS_AG1-1A_00001335	IPR007484	Peptidase_M28
AG1-1A	RS_AG1-1A_00004558	IPR000209	Peptidase_S8/S53_domain
AG1-1A	RS_AG1-1A_00004558	IPR010259	Peptidase_S8_propeptide/proteinase_inhibitor_I9
AG1-1A	RS_AG1-1A_00004554	IPR004302	Cellulose/chitin-binding_protein,_N-terminal
AG1-1A	RS_AG1-1A_00006908	IPR004898	Pectate_lyase_PlyH/PlyE-like
AG1-1A	RS_AG1-1A_00006950	IPR004898	Pectate_lyase_PlyH/PlyE-like
AG1-1A	RS_AG1-1A_00008047	IPR001563	Peptidase_S10,_serine_carboxypeptidase
AG1-1A	RS_AG1-1A_00003422	IPR000073	Alpha/beta_hydrolase_fold-1
AG1-1A	RS_AG1-1A_00003422	IPR013595	Peptidase_S33_tripeptidyl_aminopeptidase-like,_C-terminal
AG1-1A	RS_AG1-1A_00007012	IPR000073	Alpha/beta_hydrolase_fold-1
AG1-1A	RS_AG1-1A_00007012	IPR013595	Peptidase_S33_tripeptidyl_aminopeptidase-like,_C-terminal
AG1-1A	RS_AG1-1A_00004055	IPR029463	Lysine-specific_metallo-endopeptidase
AG1-1A	RS_AG1-1A_00005007	IPR000743	Glycoside_hydrolase,_family_28
AG1-1A	RS_AG1-1A_00000797	IPR008754	Peptidase_M43,_pregnancy-associated_plasma-A
AG1-1A	RS_AG1-1A_00005020	IPR000172	Glucose-methanol-choline_oxidoreductase,_N-terminal
AG1-1A	RS_AG1-1A_00005020	IPR007867	Glucose-methanol-choline_oxidoreductase,_C-terminal
AG1-1A	RS_AG1-1A_00005020	IPR012132	Glucose-methanol-choline_oxidoreductase
AG1-1A	RS_AG1-1A_00005021	IPR002921	Fungal_lipase-like_domain
AG1-1A	RS_AG1-1A_00007203	IPR002921	Fungal_lipase-like_domain
AG1-1A	RS_AG1-1A_00000442	IPR006710	Glycoside_hydrolase,_family_43
AG1-1A	RS_AG1-1A_00000416	IPR000618	Insect_cuticle_protein
AG1-1A	RS_AG1-1A_00000416	IPR002053	Glycoside_hydrolase,_family_25
AG1-1A	RS_AG1-1A_00000416	IPR006084	XPG/Rad2_endonuclease
AG1-1A	RS_AG1-1A_00000416	IPR006085	XPG_N-terminal
AG1-1A	RS_AG1-1A_00000416	IPR006086	XPG-I_domain
AG1-1A	RS_AG1-1A_00000416	IPR032641	Exonuclease_1
AG1-1A	RS_AG1-1A_00000430	IPR025714	Methyltransferase_domain
AG1-1A	RS_AG1-1A_00000430	IPR026913	Methyltransferase-like_protein_24
AG1-1A	RS_AG1-1A_00004214	IPR025714	Methyltransferase_domain
AG1-1A	RS_AG1-1A_00004214	IPR026913	Methyltransferase-like_protein_24
AG1-1A	RS_AG1-1A_00007637	IPR000026	Guanine-specific_ribonuclease_N1/T1/U2
AG1-1A	RS_AG1-1A_00004719	IPR003154	S1/P1_nuclease
AG1-1A	RS_AG1-1A_00004030	IPR029615	ER_membrane_protein_complex_subunit_10
AG1-1A	RS_AG1-1A_00006100	IPR029615	ER_membrane_protein_complex_subunit_10
AG1-1A	RS_AG1-1A_00006438	IPR001087	GDSL_lipase/esterase
AG1-1A	RS_AG1-1A_00006436	IPR001117	Multicopper_oxidase,_type_1
AG1-1A	RS_AG1-1A_00006436	IPR011706	Multicopper_oxidase,_type_2
AG1-1A	RS_AG1-1A_00006436	IPR011707	Multicopper_oxidase,_type_3
AG1-1A	RS_AG1-1A_00000899	IPR010795	Prenylcysteine_lyase
AG1-1A	RS_AG1-1A_00000899	IPR017046	Prenylcysteine_oxidase
AG1-1A	RS_AG1-1A_00000898	IPR009009	RlpA-like_protein,_double-psi_beta-barrel_domain
AG1-1A	RS_AG1-1A_00000911	IPR000254	Cellulose-binding_domain,_fungal
AG1-1A	RS_AG1-1A_00000911	IPR015364	Rhamnogalacturonase_B,_N-terminal
AG1-1A	RS_AG1-1A_00000911	IPR016590	Rhamnogalacturonase_B
AG1-1A	RS_AG1-1A_00000911	IPR029411	Rhamnogalacturonan_lyase,_domain_III
AG1-1A	RS_AG1-1A_00000911	IPR029413	Rhamnogalacturonan_lyase,_domain_II
AG1-1A	RS_AG1-1A_00000897	IPR001667	DDH_domain
AG1-1A	RS_AG1-1A_00000897	IPR004097	DHHA2_domain
AG1-1A	RS_AG1-1A_00008518	IPR029463	Lysine-specific_metallo-endopeptidase
AG1-1A	RS_AG1-1A_00007847	IPR007484	Peptidase_M28
AG1-1A	RS_AG1-1A_00006066	IPR008914	Phosphatidylethanolamine-binding_protein
AG1-1A	RS_AG1-1A_00006066	IPR035810	Phosphatidylethanolamine-binding_protein,_eukaryotic
AG1-1A	RS_AG1-1A_00006996	IPR003137	PA_domain
AG1-1A	RS_AG1-1A_00006996	IPR007484	Peptidase_M28
AG1-1A	RS_AG1-1A_00001015	IPR000172	Glucose-methanol-choline_oxidoreductase,_N-terminal
AG1-1A	RS_AG1-1A_00001015	IPR007867	Glucose-methanol-choline_oxidoreductase,_C-terminal
AG1-1A	RS_AG1-1A_00001015	IPR015920	Cellobiose_dehydrogenase,_cytochrome_domain
AG1-1A	RS_AG1-1A_00004631	IPR000073	Alpha/beta_hydrolase_fold-1
AG1-1A	RS_AG1-1A_00004630	IPR000073	Alpha/beta_hydrolase_fold-1
AG1-1A	RS_AG1-1A_00008045	IPR000757	Glycoside_hydrolase_family_16
AG1-1A	RS_AG1-1A_00003641	IPR000743	Glycoside_hydrolase,_family_28
AG1-1A	RS_AG1-1A_00008345	IPR000073	Alpha/beta_hydrolase_fold-1
AG1-1A	RS_AG1-1A_00004011	IPR011683	Glycosyl_hydrolase_family_53
AG1-1A	RS_AG1-1A_00005899	IPR001764	Glycoside_hydrolase,_family_3,_N-terminal
AG1-1A	RS_AG1-1A_00005899	IPR002772	Glycoside_hydrolase_family_3_C-terminal_domain
AG1-1A	RS_AG1-1A_00005899	IPR026891	Fibronectin_type_III-like_domain
AG1-1A	RS_AG1-1A_00003194	IPR002921	Fungal_lipase-like_domain
AG1-1A	RS_AG1-1A_00003191	IPR002921	Fungal_lipase-like_domain
AG1-1A	RS_AG1-1A_00003189	IPR002921	Fungal_lipase-like_domain
AG1-1A	RS_AG1-1A_00003190	IPR002921	Fungal_lipase-like_domain
AG1-1A	RS_AG1-1A_00003499	IPR000254	Cellulose-binding_domain,_fungal
AG1-1A	RS_AG1-1A_00003499	IPR005103	Glycoside_hydrolase,_family_61
AG1-1A	RS_AG1-1A_00004499	IPR037459	Rhamnogalacturonan_acetylesterase_RhgT-like
AG1-1A	RS_AG1-1A_00004498	IPR037459	Rhamnogalacturonan_acetylesterase_RhgT-like
AG1-1A	RS_AG1-1A_00005404	IPR001944	Glycoside_hydrolase,_family_35
AG1-1A	RS_AG1-1A_00005404	IPR018954	Beta-galactosidase,_domain_2
AG1-1A	RS_AG1-1A_00005404	IPR025300	Beta-galactosidase_jelly_roll_domain
AG1-1A	RS_AG1-1A_00005404	IPR025972	Beta-galactosidase,_domain_3
AG1-1A	RS_AG1-1A_00005404	IPR031330	Glycoside_hydrolase_35,_catalytic_domain
AG1-1A	RS_AG1-1A_00001506	IPR004911	Gamma_interferon_inducible_lysosomal_thiol_reductase_GILT
AG1-1A	RS_AG1-1A_00000539	IPR008313	Metal-independent_alpha-mannosidase
AG1-1A	RS_AG1-1A_00000545	IPR019236	Domain_of_unknown_function_DUF2183
AG1-1A	RS_AG1-1A_00000543	IPR019236	Domain_of_unknown_function_DUF2183
AG1-1A	RS_AG1-1A_00007668	IPR004898	Pectate_lyase_PlyH/PlyE-like
AG1-1A	RS_AG1-1A_00004721	IPR011118	Tannase/feruloyl_esterase
AG1-1A	RS_AG1-1A_00006479	IPR021476	Egh16-like_virulence_factor
AG1-1A	RS_AG1-1A_00005187	IPR024535	Pectate_lyase_superfamily_protein
AG1-1A	RS_AG1-1A_00005327	IPR008758	Peptidase_S28
AG1-1A	RS_AG1-1A_00007138	IPR018466	Kre9/Knh1_family
AG1-1A	RS_AG1-1A_00007344	IPR018466	Kre9/Knh1_family
AG1-1A	RS_AG1-1A_00005984	IPR004898	Pectate_lyase_PlyH/PlyE-like
AG1-1A	RS_AG1-1A_00000641	IPR011641	Tyrosine-protein_kinase_ephrin_type_A/B_receptor-like
AG1-1A	RS_AG1-1A_00000646	IPR001568	Ribonuclease_T2-like
AG1-1A	RS_AG1-1A_00002948	IPR000070	Pectinesterase,_catalytic
AG1-1A	RS_AG1-1A_00002946	IPR000254	Cellulose-binding_domain,_fungal
AG1-1A	RS_AG1-1A_00002946	IPR005103	Glycoside_hydrolase,_family_61
AG1-1A	RS_AG1-1A_00008337	IPR000627	Intradiol_ring-cleavage_dioxygenase,_C-terminal
AG1-1A	RS_AG1-1A_00001622	IPR000627	Intradiol_ring-cleavage_dioxygenase,_C-terminal
AG1-1A	RS_AG1-1A_00001627	IPR001128	Cytochrome_P450
AG1-1A	RS_AG1-1A_00001620	IPR002022	Pectate_lyase
AG1-1A	RS_AG1-1A_00001621	IPR002022	Pectate_lyase
AG1-1A	RS_AG1-1A_00004051	IPR001000	Glycoside_hydrolase_family_10_domain
AG1-1A	RS_AG1-1A_00006895	IPR005788	Disulphide_isomerase
AG1-1A	RS_AG1-1A_00006895	IPR011679	Endoplasmic_reticulum_resident_protein_29,_C-terminal
AG1-1A	RS_AG1-1A_00006895	IPR013766	Thioredoxin_domain
AG1-1A	RS_AG1-1A_00005088	IPR029463	Lysine-specific_metallo-endopeptidase
AG1-1A	RS_AG1-1A_00008022	IPR006094	FAD_linked_oxidase,_N-terminal
AG1-1A	RS_AG1-1A_00008022	IPR012951	Berberine/berberine-like
AG1-1A	RS_AG1-1A_00008022	IPR016166	FAD-binding_domain,_PCMH-type
AG1-1A	RS_AG1-1A_00005246	IPR015883	Glycoside_hydrolase_family_20,_catalytic_domain
AG1-1A	RS_AG1-1A_00005246	IPR029019	Beta-hexosaminidase,_eukaryotic_type,_N-terminal
AG1-1A	RS_AG1-1A_00005242	IPR000209	Peptidase_S8/S53_domain
AG1-1A	RS_AG1-1A_00005242	IPR010259	Peptidase_S8_propeptide/proteinase_inhibitor_I9
AG1-1A	RS_AG1-1A_00005243	IPR000070	Pectinesterase,_catalytic
AG1-1A	RS_AG1-1A_00005684	IPR000070	Pectinesterase,_catalytic
AG1-1A	RS_AG1-1A_00005686	IPR000070	Pectinesterase,_catalytic
AG1-1A	RS_AG1-1A_00005687	IPR000070	Pectinesterase,_catalytic
AG1-1A	RS_AG1-1A_00003608	IPR038921	Uncharacterized_protein_YOR389W-like
AG1-1A	RS_AG1-1A_00006517	IPR001938	Thaumatin_family
AG1-1A	RS_AG1-1A_00006520	IPR001938	Thaumatin_family
AG1-1A	RS_AG1-1A_00006519	IPR001938	Thaumatin_family
AG1-1A	RS_AG1-1A_00008186	IPR000209	Peptidase_S8/S53_domain
AG1-1A	RS_AG1-1A_00008186	IPR010259	Peptidase_S8_propeptide/proteinase_inhibitor_I9
AG1-1A	RS_AG1-1A_00007049	IPR000209	Peptidase_S8/S53_domain
AG1-1A	RS_AG1-1A_00007049	IPR010259	Peptidase_S8_propeptide/proteinase_inhibitor_I9
AG1-1A	RS_AG1-1A_00007048	IPR015366	Peptidase_S53,_activation_domain
AG1-1A	RS_AG1-1A_00007048	IPR030400	Sedolisin_domain
AG1-1A	RS_AG1-1A_00006665	IPR004898	Pectate_lyase_PlyH/PlyE-like
AG1-1A	RS_AG1-1A_00005813	IPR027414	Glycosyl_hydrolase_family_95,_N-terminal_domain
AG1-1A	RS_AG1-1A_00005810	IPR027414	Glycosyl_hydrolase_family_95,_N-terminal_domain
AG1-1A	RS_AG1-1A_00003468	IPR024338	Stretch-activated_cation_channel_Mid1/Calcium_influx-promoting_protein_Ehs1
AG1-1A	RS_AG1-1A_00003472	IPR024338	Stretch-activated_cation_channel_Mid1/Calcium_influx-promoting_protein_Ehs1
AG1-1A	RS_AG1-1A_00007727	IPR001661	Glycoside_hydrolase,_family_37
AG1-1A	RS_AG1-1A_00006873	IPR011089	Domain_of_unknown_function_DUF1524
AG1-1A	RS_AG1-1A_00006872	IPR011089	Domain_of_unknown_function_DUF1524
AG1-1A	RS_AG1-1A_00001706	IPR001117	Multicopper_oxidase,_type_1
AG1-1A	RS_AG1-1A_00001706	IPR011706	Multicopper_oxidase,_type_2
AG1-1A	RS_AG1-1A_00001706	IPR011707	Multicopper_oxidase,_type_3
AG1-1A	RS_AG1-1A_00006186	IPR003154	S1/P1_nuclease
AG1-1A	RS_AG1-1A_00004894	IPR003245	Phytocyanin_domain
AG1-1A	RS_AG1-1A_00006930	IPR002022	Pectate_lyase
AG1-1A	RS_AG1-1A_00004092	IPR001117	Multicopper_oxidase,_type_1
AG1-1A	RS_AG1-1A_00004092	IPR011706	Multicopper_oxidase,_type_2
AG1-1A	RS_AG1-1A_00004092	IPR011707	Multicopper_oxidase,_type_3
AG1-1A	RS_AG1-1A_00004091	IPR001842	Peptidase_M36,_fungalysin
AG1-1A	RS_AG1-1A_00004091	IPR011096	FTP_domain
AG1-1A	RS_AG1-1A_00004093	IPR000254	Cellulose-binding_domain,_fungal
AG1-1A	RS_AG1-1A_00004093	IPR005103	Glycoside_hydrolase,_family_61
AG1-1A	RS_AG1-1A_00002282	IPR001547	Glycoside_hydrolase,_family_5
AG1-1A	RS_AG1-1A_00000458	IPR005103	Glycoside_hydrolase,_family_61
AG1-1A	RS_AG1-1A_00000469	IPR002018	Carboxylesterase,_type_B
AG1-1A	RS_AG1-1A_00005063	IPR002044	Carbohydrate_binding_module_family_20
AG1-1A	RS_AG1-1A_00005063	IPR011613	GH15-like_domain
AG1-1A	RS_AG1-1A_00006110	IPR004898	Pectate_lyase_PlyH/PlyE-like
AG1-1A	RS_AG1-1A_00006451	IPR000209	Peptidase_S8/S53_domain
AG1-1A	RS_AG1-1A_00006451	IPR010259	Peptidase_S8_propeptide/proteinase_inhibitor_I9
AG1-1A	RS_AG1-1A_00006452	IPR000209	Peptidase_S8/S53_domain
AG1-1A	RS_AG1-1A_00006452	IPR010259	Peptidase_S8_propeptide/proteinase_inhibitor_I9
AG1-1A	RS_AG1-1A_00007974	IPR002018	Carboxylesterase,_type_B
AG1-1A	RS_AG1-1A_00007010	IPR001938	Thaumatin_family
AG1-1A	RS_AG1-1A_00004107	IPR002227	Tyrosinase_copper-binding_domain
AG1-1A	RS_AG1-1A_00004752	IPR006094	FAD_linked_oxidase,_N-terminal
AG1-1A	RS_AG1-1A_00004752	IPR016166	FAD-binding_domain,_PCMH-type
AG1-1A	RS_AG1-1A_00004753	IPR013830	SGNH_hydrolase-type_esterase_domain
AG1-1A	RS_AG1-1A_00004753	IPR038885	Phospholipase_B1,_membrane-associated
AG1-1A	RS_AG1-1A_00005148	IPR002227	Tyrosinase_copper-binding_domain
AG1-1A	RS_AG1-1A_00006122	IPR004898	Pectate_lyase_PlyH/PlyE-like
AG1-1A	RS_AG1-1A_00007470	IPR004898	Pectate_lyase_PlyH/PlyE-like
AG1-1A	RS_AG1-1A_00000479	IPR029463	Lysine-specific_metallo-endopeptidase
AG1-1A	RS_AG1-1A_00000475	IPR008914	Phosphatidylethanolamine-binding_protein
AG1-1A	RS_AG1-1A_00000475	IPR035810	Phosphatidylethanolamine-binding_protein,_eukaryotic
AG1-1A	RS_AG1-1A_00000478	IPR029463	Lysine-specific_metallo-endopeptidase
AG1-1A	RS_AG1-1A_00007061	IPR000262	FMN-dependent_dehydrogenase
AG1-1A	RS_AG1-1A_00007061	IPR037396	FMN_hydroxy_acid_dehydrogenase_domain
AG1-1A	RS_AG1-1A_00008362	IPR000070	Pectinesterase,_catalytic
AG1-1A	RS_AG1-1A_00005038	IPR001842	Peptidase_M36,_fungalysin
AG1-1A	RS_AG1-1A_00005038	IPR011096	FTP_domain
AG1-1A	RS_AG1-1A_00007758	IPR002018	Carboxylesterase,_type_B
AG1-1A	RS_AG1-1A_00006602	IPR029463	Lysine-specific_metallo-endopeptidase
AG1-1A	RS_AG1-1A_00007036	IPR006179	5'-Nucleotidase/apyrase
AG1-1A	RS_AG1-1A_00007036	IPR014485	Predicted_phosphoesterase,_C1039.02_type
AG1-1A	RS_AG1-1A_00003927	IPR010905	Glycosyl_hydrolase,_family_88
AG1-1A	RS_AG1-1A_00003217	IPR001722	Glycoside_hydrolase,_family_7
AG1-1A	RS_AG1-1A_00003216	IPR004898	Pectate_lyase_PlyH/PlyE-like
AG1-1A	RS_AG1-1A_00001653	IPR004898	Pectate_lyase_PlyH/PlyE-like
AG1-1A	RS_AG1-1A_00007115	IPR001547	Glycoside_hydrolase,_family_5
AG1-1A	RS_AG1-1A_00004482	IPR000254	Cellulose-binding_domain,_fungal
AG1-1A	RS_AG1-1A_00004482	IPR000719	Protein_kinase_domain
AG1-1A	RS_AG1-1A_00004482	IPR001000	Glycoside_hydrolase_family_10_domain
AG1-1A	RS_AG1-1A_00004482	IPR001245	Serine-threonine/tyrosine-protein_kinase,_catalytic_domain
AG1-1A	RS_AG1-1A_00004483	IPR000254	Cellulose-binding_domain,_fungal
AG1-1A	RS_AG1-1A_00004483	IPR001000	Glycoside_hydrolase_family_10_domain
AG1-1A	RS_AG1-1A_00006471	IPR002227	Tyrosinase_copper-binding_domain
AG1-1A	RS_AG1-1A_00007888	IPR000782	FAS1_domain
AG1-1A	RS_AG1-1A_00007888	IPR040200	FAS1_domain-containing_protein_Mug57-like
AG1-1A	RS_AG1-1A_00007105	IPR000782	FAS1_domain
AG1-1A	RS_AG1-1A_00007105	IPR040200	FAS1_domain-containing_protein_Mug57-like
AG1-1A	RS_AG1-1A_00008322	IPR001000	Glycoside_hydrolase_family_10_domain
AG1-1A	RS_AG1-1A_00002832	IPR002730	Ribonuclease_P/MRP,_subunit_p29
AG1-1A	RS_AG1-1A_00002663	IPR005197	Glycoside_hydrolase_family_71
AG1-1A	RS_AG1-1A_00002667	IPR001764	Glycoside_hydrolase,_family_3,_N-terminal
AG1-1A	RS_AG1-1A_00002667	IPR002772	Glycoside_hydrolase_family_3_C-terminal_domain
AG1-1A	RS_AG1-1A_00002667	IPR026891	Fibronectin_type_III-like_domain
AG1-1A	RS_AG1-1A_00002669	IPR029463	Lysine-specific_metallo-endopeptidase
AG1-1A	RS_AG1-1A_00005574	IPR008427	Extracellular_membrane_protein,_CFEM_domain
AG1-1A	RS_AG1-1A_00001877	IPR000073	Alpha/beta_hydrolase_fold-1
AG1-1A	RS_AG1-1A_00001878	IPR022742	Serine_aminopeptidase,_S33
AG1-1A	RS_AG1-1A_00001876	IPR000073	Alpha/beta_hydrolase_fold-1
AG1-1A	RS_AG1-1A_00004164	IPR006045	Cupin_1
AG1-1A	RS_AG1-1A_00004164	IPR017774	Bicupin,_oxalate_decarboxylase/oxidase
AG1-1A	RS_AG1-1A_00005586	IPR004898	Pectate_lyase_PlyH/PlyE-like
AG1-1A	RS_AG1-1A_00007657	IPR004898	Pectate_lyase_PlyH/PlyE-like
AG1-1A	RS_AG1-1A_00002929	IPR000209	Peptidase_S8/S53_domain
AG1-1A	RS_AG1-1A_00002929	IPR015366	Peptidase_S53,_activation_domain
AG1-1A	RS_AG1-1A_00002929	IPR030400	Sedolisin_domain
AG1-1A	RS_AG1-1A_00000778	IPR002594	Glycoside_hydrolase_family_12
AG1-1A	RS_AG1-1A_00000788	IPR002241	Glycoside_hydrolase,_family_27
AG1-1A	RS_AG1-1A_00000788	IPR041233	Alpha_galactosidase,_C-terminal_beta_sandwich_domain
AG1-1A	RS_AG1-1A_00001974	IPR010905	Glycosyl_hydrolase,_family_88
AG1-1A	RS_AG1-1A_00006617	IPR010905	Glycosyl_hydrolase,_family_88
AG1-1A	RS_AG1-1A_00003791	IPR008427	Extracellular_membrane_protein,_CFEM_domain
AG1-1A	RS_AG1-1A_00003787	IPR008427	Extracellular_membrane_protein,_CFEM_domain
AG1-1A	RS_AG1-1A_00007247	IPR001128	Cytochrome_P450
AG1-1A	RS_AG1-1A_00005402	IPR029463	Lysine-specific_metallo-endopeptidase
AG1-1A	RS_AG1-1A_00003150	IPR006094	FAD_linked_oxidase,_N-terminal
AG1-1A	RS_AG1-1A_00003150	IPR016166	FAD-binding_domain,_PCMH-type
AG1-1A	RS_AG1-1A_00008548	IPR001938	Thaumatin_family
AG1-1A	RS_AG1-1A_00004692	IPR001938	Thaumatin_family
AG1-1A	RS_AG1-1A_00006687	IPR002921	Fungal_lipase-like_domain
AG1-1A	RS_AG1-1A_00004890	IPR002509	NodB_homology_domain
AG1-1A	RS_AG1-1A_00004887	IPR001000	Glycoside_hydrolase_family_10_domain
AG1-1A	RS_AG1-1A_00000635	IPR001000	Glycoside_hydrolase_family_10_domain
AG1-1A	RS_AG1-1A_00007741	IPR000172	Glucose-methanol-choline_oxidoreductase,_N-terminal
AG1-1A	RS_AG1-1A_00007741	IPR007867	Glucose-methanol-choline_oxidoreductase,_C-terminal
AG1-1A	RS_AG1-1A_00007741	IPR012132	Glucose-methanol-choline_oxidoreductase
AG1-1A	RS_AG1-1A_00001165	IPR001661	Glycoside_hydrolase,_family_37
AG1-1A	RS_AG1-1A_00001168	IPR000675	Cutinase/acetylxylan_esterase
AG1-1A	RS_AG1-1A_00002582	IPR006179	5'-Nucleotidase/apyrase
AG1-1A	RS_AG1-1A_00002582	IPR014485	Predicted_phosphoesterase,_C1039.02_type
AG1-1A	RS_AG1-1A_00002583	IPR019591	Mrp/NBP35_ATP-binding_protein
AG1-1A	RS_AG1-1A_00002583	IPR033756	Flagellum_site-determining_protein_YlxH/_Fe-S_cluster_assembling_factor_NBP35
AG1-1A	RS_AG1-1A_00007873	IPR012951	Berberine/berberine-like
AG1-1A	RS_AG1-1A_00005081	IPR002022	Pectate_lyase
AG1-1A	RS_AG1-1A_00004805	IPR010905	Glycosyl_hydrolase,_family_88
AG1-1A	RS_AG1-1A_00005061	IPR009880	Glyoxal_oxidase,_N-terminal
AG1-1A	RS_AG1-1A_00005061	IPR015202	Galactose_oxidase-like,_Early_set_domain
AG1-1A	RS_AG1-1A_00005060	IPR009880	Glyoxal_oxidase,_N-terminal
AG1-1A	RS_AG1-1A_00005060	IPR015202	Galactose_oxidase-like,_Early_set_domain
AG1-1A	RS_AG1-1A_00004071	IPR000254	Cellulose-binding_domain,_fungal
AG1-1A	RS_AG1-1A_00004071	IPR001722	Glycoside_hydrolase,_family_7
AG1-1A	RS_AG1-1A_00005607	IPR013766	Thioredoxin_domain
AG1-1A	RS_AG1-1A_00006397	IPR013766	Thioredoxin_domain
AG1-1A	RS_AG1-1A_00005207	IPR005103	Glycoside_hydrolase,_family_61
AG1-1A	RS_AG1-1A_00002545	IPR005103	Glycoside_hydrolase,_family_61
AG1-1A	RS_AG1-1A_00005854	IPR000627	Intradiol_ring-cleavage_dioxygenase,_C-terminal
AG1-1A	RS_AG1-1A_00008265	IPR002022	Pectate_lyase
AG1-1A	RS_AG1-1A_00007201	IPR000028	Chloroperoxidase
AG1-1A	RS_AG1-1A_00004967	IPR001842	Peptidase_M36,_fungalysin
AG1-1A	RS_AG1-1A_00004967	IPR011096	FTP_domain
AG1-1A	RS_AG1-1A_00002157	IPR006094	FAD_linked_oxidase,_N-terminal
AG1-1A	RS_AG1-1A_00002157	IPR012951	Berberine/berberine-like
AG1-1A	RS_AG1-1A_00002157	IPR016166	FAD-binding_domain,_PCMH-type
AG1-1A	RS_AG1-1A_00002166	IPR006094	FAD_linked_oxidase,_N-terminal
AG1-1A	RS_AG1-1A_00002166	IPR012951	Berberine/berberine-like
AG1-1A	RS_AG1-1A_00002166	IPR016166	FAD-binding_domain,_PCMH-type
AG1-1A	RS_AG1-1A_00006168	IPR001087	GDSL_lipase/esterase
AG1-1A	RS_AG1-1A_00008053	IPR000209	Peptidase_S8/S53_domain
AG1-1A	RS_AG1-1A_00008053	IPR010435	Fn3-like_domain
AG1-1A	RS_AG1-1A_00007825	IPR000757	Glycoside_hydrolase_family_16
AG1-1A	RS_AG1-1A_00001954	IPR000757	Glycoside_hydrolase_family_16
AG1-1A	RS_AG1-1A_00001953	IPR000757	Glycoside_hydrolase_family_16
AG1-1A	RS_AG1-1A_00008145	IPR001461	Aspartic_peptidase_A1_family
AG1-1A	RS_AG1-1A_00008145	IPR033121	Peptidase_family_A1_domain
AG1-1A	RS_AG1-1A_00003895	IPR004843	Calcineurin-like_phosphoesterase_domain,_ApaH_type
AG1-1A	RS_AG1-1A_00003895	IPR006179	5'-Nucleotidase/apyrase
AG1-1A	RS_AG1-1A_00003895	IPR014485	Predicted_phosphoesterase,_C1039.02_type
AG1-1A	RS_AG1-1A_00007635	IPR001938	Thaumatin_family
AG1-1A	RS_AG1-1A_00002939	IPR006094	FAD_linked_oxidase,_N-terminal
AG1-1A	RS_AG1-1A_00002939	IPR012951	Berberine/berberine-like
AG1-1A	RS_AG1-1A_00002939	IPR016166	FAD-binding_domain,_PCMH-type
AG1-1A	RS_AG1-1A_00006276	IPR002018	Carboxylesterase,_type_B
AG1-1A	RS_AG1-1A_00003390	IPR011089	Domain_of_unknown_function_DUF1524
AG1-1A	RS_AG1-1A_00004713	IPR000262	FMN-dependent_dehydrogenase
AG1-1A	RS_AG1-1A_00004713	IPR037396	FMN_hydroxy_acid_dehydrogenase_domain
AG1-1A	RS_AG1-1A_00001313	IPR000070	Pectinesterase,_catalytic
AG1-1A	RS_AG1-1A_00007448	IPR000254	Cellulose-binding_domain,_fungal
AG1-1A	RS_AG1-1A_00007450	IPR000254	Cellulose-binding_domain,_fungal
AG1-1A	RS_AG1-1A_00002906	IPR010497	Epoxide_hydrolase,_N-terminal
AG1-1A	RS_AG1-1A_00003401	IPR010497	Epoxide_hydrolase,_N-terminal
AG1-1A	RS_AG1-1A_00003404	IPR005198	Glycoside_hydrolase,_family_76
AG1-1A	RS_AG1-1A_00006704	IPR005151	Tail_specific_protease
AG1-1A	RS_AG1-1A_00005919	IPR000209	Peptidase_S8/S53_domain
AG1-1A	RS_AG1-1A_00005918	IPR000209	Peptidase_S8/S53_domain
AG1-1A	RS_AG1-1A_00007579	IPR000209	Peptidase_S8/S53_domain
AG1-1A	RS_AG1-1A_00007431	IPR003137	PA_domain
AG1-1A	RS_AG1-1A_00007431	IPR007484	Peptidase_M28
AG1-1A	RS_AG1-1A_00004136	IPR002227	Tyrosinase_copper-binding_domain
AG1-1A	RS_AG1-1A_00004138	IPR001563	Peptidase_S10,_serine_carboxypeptidase
AG1-1A	RS_AG1-1A_00004139	IPR001563	Peptidase_S10,_serine_carboxypeptidase
AG1-1A	RS_AG1-1A_00005122	IPR019623	Protein_Rot1
AG1-1A	RS_AG1-1A_00005118	IPR003154	S1/P1_nuclease
AG1-1A	RS_AG1-1A_00005121	IPR000254	Cellulose-binding_domain,_fungal
AG1-1A	RS_AG1-1A_00005121	IPR001547	Glycoside_hydrolase,_family_5
AG1-1A	RS_AG1-1A_00005054	IPR003305	Carbohydrate-binding,_CenC-like
AG1-1A	RS_AG1-1A_00005054	IPR010720	Alpha-L-arabinofuranosidase,_C-terminal
AG1-1A	RS_AG1-1A_00007754	IPR003305	Carbohydrate-binding,_CenC-like
AG1-1A	RS_AG1-1A_00007754	IPR010720	Alpha-L-arabinofuranosidase,_C-terminal
AG1-1A	RS_AG1-1A_00002962	IPR013094	Alpha/beta_hydrolase_fold-3
AG1-1A	RS_AG1-1A_00002107	IPR010905	Glycosyl_hydrolase,_family_88
AG1-1A	RS_AG1-1A_00002115	IPR006076	FAD_dependent_oxidoreductase
AG1-1A	RS_AG1-1A_00003430	IPR006076	FAD_dependent_oxidoreductase
AG1-1A	RS_AG1-1A_00005131	IPR013830	SGNH_hydrolase-type_esterase_domain
AG1-1A	RS_AG1-1A_00005130	IPR001365	Adenosine/AMP_deaminase_domain
AG1-1A	RS_AG1-1A_00005130	IPR013659	Adenosine/AMP_deaminase_N-terminal
AG1-1A	RS_AG1-1A_00005448	IPR004898	Pectate_lyase_PlyH/PlyE-like
AG1-1A	RS_AG1-1A_00002469	IPR000209	Peptidase_S8/S53_domain
AG1-1A	RS_AG1-1A_00002471	IPR000209	Peptidase_S8/S53_domain
AG1-1A	RS_AG1-1A_00002813	IPR021851	Protein_of_unknown_function_DUF3455
AG1-1A	RS_AG1-1A_00002810	IPR000757	Glycoside_hydrolase_family_16
AG1-1A	RS_AG1-1A_00002815	IPR001117	Multicopper_oxidase,_type_1
AG1-1A	RS_AG1-1A_00002815	IPR011706	Multicopper_oxidase,_type_2
AG1-1A	RS_AG1-1A_00002815	IPR011707	Multicopper_oxidase,_type_3
AG1-1A	RS_AG1-1A_00002816	IPR001563	Peptidase_S10,_serine_carboxypeptidase
AG1-1A	RS_AG1-1A_00005467	IPR004898	Pectate_lyase_PlyH/PlyE-like
AG1-1A	RS_AG1-1A_00005530	IPR005225	Small_GTP-binding_protein_domain
AG1-1A	RS_AG1-1A_00005530	IPR006689	Small_GTPase_superfamily,_ARF/SAR_type
AG1-1A	RS_AG1-1A_00005447	IPR027414	Glycosyl_hydrolase_family_95,_N-terminal_domain
AG1-1A	RS_AG1-1A_00000739	IPR002828	Survival_protein_SurE-like_phosphatase/nucleotidase
AG1-1A	RS_AG1-1A_00005284	IPR000743	Glycoside_hydrolase,_family_28
AG1-1A	RS_AG1-1A_00005285	IPR008754	Peptidase_M43,_pregnancy-associated_plasma-A
AG1-1A	RS_AG1-1A_00004937	IPR001568	Ribonuclease_T2-like
AG1-1A	RS_AG1-1A_00007345	IPR006094	FAD_linked_oxidase,_N-terminal
AG1-1A	RS_AG1-1A_00007345	IPR012951	Berberine/berberine-like
AG1-1A	RS_AG1-1A_00007345	IPR016166	FAD-binding_domain,_PCMH-type
AG1-1A	RS_AG1-1A_00005421	IPR001000	Glycoside_hydrolase_family_10_domain
AG1-1A	RS_AG1-1A_00007452	IPR000172	Glucose-methanol-choline_oxidoreductase,_N-terminal
AG1-1A	RS_AG1-1A_00007452	IPR007867	Glucose-methanol-choline_oxidoreductase,_C-terminal
AG1-1A	RS_AG1-1A_00005096	IPR002625	Smr_domain
AG1-1A	RS_AG1-1A_00005096	IPR013899	Domain_of_unknown_function_DUF1771
AG1-1A	RS_AG1-1A_00007390	IPR031968	VASt_domain
AG1-1A	RS_AG1-1A_00007390	IPR040147	Membrane-anchored_lipid-binding_protein_Ysp2/Lam4-like
AG1-1A	RS_AG1-1A_00007389	IPR031968	VASt_domain
AG1-1A	RS_AG1-1A_00007389	IPR040147	Membrane-anchored_lipid-binding_protein_Ysp2/Lam4-like
AG1-1A	RS_AG1-1A_00005611	IPR000073	Alpha/beta_hydrolase_fold-1
AG1-1A	RS_AG1-1A_00005611	IPR013595	Peptidase_S33_tripeptidyl_aminopeptidase-like,_C-terminal
AG1-1A	RS_AG1-1A_00002845	IPR000254	Cellulose-binding_domain,_fungal
AG1-1A	RS_AG1-1A_00002845	IPR001087	GDSL_lipase/esterase
AG1-1A	RS_AG1-1A_00000327	IPR000743	Glycoside_hydrolase,_family_28
AG1-1A	RS_AG1-1A_00000324	IPR001000	Glycoside_hydrolase_family_10_domain
AG1-1A	RS_AG1-1A_00005931	IPR011089	Domain_of_unknown_function_DUF1524
AG1-1A	RS_AG1-1A_00008212	IPR001461	Aspartic_peptidase_A1_family
AG1-1A	RS_AG1-1A_00008212	IPR033121	Peptidase_family_A1_domain
AG1-1A	RS_AG1-1A_00003878	IPR000014	PAS_domain
AG1-1A	RS_AG1-1A_00003878	IPR001789	Signal_transduction_response_regulator,_receiver_domain
AG1-1A	RS_AG1-1A_00003878	IPR003594	Histidine_kinase/HSP90-like_ATPase
AG1-1A	RS_AG1-1A_00003878	IPR003661	Signal_transduction_histidine_kinase,_dimerisation/phosphoacceptor_domain
AG1-1A	RS_AG1-1A_00003878	IPR005467	Histidine_kinase_domain
AG1-1A	RS_AG1-1A_00006359	IPR006045	Cupin_1
AG1-1A	RS_AG1-1A_00006359	IPR017774	Bicupin,_oxalate_decarboxylase/oxidase
AG1-1A	RS_AG1-1A_00008439	IPR006045	Cupin_1
AG1-1A	RS_AG1-1A_00008439	IPR017774	Bicupin,_oxalate_decarboxylase/oxidase
AG1-1A	RS_AG1-1A_00002618	IPR006045	Cupin_1
AG1-1A	RS_AG1-1A_00002618	IPR017774	Bicupin,_oxalate_decarboxylase/oxidase
AG1-1A	RS_AG1-1A_00007131	IPR024655	Uncharacterised_protein_family,_glycosyl_hydrolase_catalytic_domain
AG1-1A	RS_AG1-1A_00007130	IPR024655	Uncharacterised_protein_family,_glycosyl_hydrolase_catalytic_domain
AG1-1A	RS_AG1-1A_00007849	IPR002921	Fungal_lipase-like_domain
AG1-1A	RS_AG1-1A_00004619	IPR041524	Glycoside_hydrolase_131,_catalytic_N-terminal
AG1-1A	RS_AG1-1A_00004621	IPR015364	Rhamnogalacturonase_B,_N-terminal
AG1-1A	RS_AG1-1A_00004621	IPR016590	Rhamnogalacturonase_B
AG1-1A	RS_AG1-1A_00004621	IPR029411	Rhamnogalacturonan_lyase,_domain_III
AG1-1A	RS_AG1-1A_00004621	IPR029413	Rhamnogalacturonan_lyase,_domain_II
AG1-1A	RS_AG1-1A_00004622	IPR011058	Cyanovirin-N
AG1-1A	RS_AG1-1A_00005213	IPR001179	FKBP-type_peptidyl-prolyl_cis-trans_isomerase_domain
AG1-1A	RS_AG1-1A_00006484	IPR001179	FKBP-type_peptidyl-prolyl_cis-trans_isomerase_domain
AG1-1A	RS_AG1-1A_00004337	IPR000743	Glycoside_hydrolase,_family_28
AG1-1A	RS_AG1-1A_00004391	IPR006045	Cupin_1
AG1-1A	RS_AG1-1A_00004391	IPR017774	Bicupin,_oxalate_decarboxylase/oxidase
AG1-1A	RS_AG1-1A_00005361	IPR006045	Cupin_1
AG1-1A	RS_AG1-1A_00005361	IPR017774	Bicupin,_oxalate_decarboxylase/oxidase
AG1-1A	RS_AG1-1A_00001898	IPR006045	Cupin_1
AG1-1A	RS_AG1-1A_00001898	IPR017774	Bicupin,_oxalate_decarboxylase/oxidase
AG1-1A	RS_AG1-1A_00001896	IPR010795	Prenylcysteine_lyase
AG1-1A	RS_AG1-1A_00001896	IPR017046	Prenylcysteine_oxidase
AG1-1A	RS_AG1-1A_00006253	IPR002509	NodB_homology_domain
AG1-1A	RS_AG1-1A_00002229	IPR002509	NodB_homology_domain
AG1-1A	RS_AG1-1A_00008247	IPR001547	Glycoside_hydrolase,_family_5
AG1-1A	RS_AG1-1A_00007861	IPR001547	Glycoside_hydrolase,_family_5
AG1-1A	RS_AG1-1A_00002387	IPR009448	UDP-glucose:Glycoprotein_Glucosyltransferase
AG1-1A	RS_AG1-1A_00002387	IPR040497	Glucosyltransferase_24,_catalytic_domain
AG1-1A	RS_AG1-1A_00002387	IPR040525	UDP-glucose:glycoprotein_glucosyltransferase,_thioredoxin-like_domain_4
AG1-1A	RS_AG1-1A_00002387	IPR040692	UGGT,_thioredoxin-like_domain_3
AG1-1A	RS_AG1-1A_00002387	IPR040693	UGGT,_thioredoxin-like_domain_1
AG1-1A	RS_AG1-1A_00002387	IPR040694	UGGT,_thioredoxin-like_domain_2
AG1-1A	RS_AG1-1A_00002389	IPR014870	Domain_of_unknown_function_DUF1793
AG1-1A	RS_AG1-1A_00002389	IPR032514	Domain_of_unknown_function_DUF4965
AG1-1A	RS_AG1-1A_00002389	IPR032515	Domain_of_unknown_function_DUF4964
AG1-1A	RS_AG1-1A_00002389	IPR033433	Domain_of_unknown_function_DUF5127
AG1-1A	RS_AG1-1A_00002382	IPR008754	Peptidase_M43,_pregnancy-associated_plasma-A
AG1-1A	RS_AG1-1A_00006945	IPR029010	ThuA-like_domain
AG1-1A	RS_AG1-1A_00003569	IPR029010	ThuA-like_domain
AG1-1A	RS_AG1-1A_00008497	IPR029010	ThuA-like_domain
AG1-1A	RS_AG1-1A_00003596	IPR002594	Glycoside_hydrolase_family_12
AG1-1A	RS_AG1-1A_00003595	IPR002594	Glycoside_hydrolase_family_12
AG1-1A	RS_AG1-1A_00000376	IPR004888	Glycoside_hydrolase_family_63
AG1-1A	RS_AG1-1A_00000376	IPR031335	Glycosyl_hydrolase_family_63,_C-terminal
AG1-1A	RS_AG1-1A_00000376	IPR031631	Glycosyl_hydrolase_family_63,_N-terminal
AG1-1A	RS_AG1-1A_00006933	IPR013830	SGNH_hydrolase-type_esterase_domain
AG1-1A	RS_AG1-1A_00004516	IPR000375	Dynamin_central_domain
AG1-1A	RS_AG1-1A_00004516	IPR001842	Peptidase_M36,_fungalysin
AG1-1A	RS_AG1-1A_00004516	IPR003130	Dynamin_GTPase_effector
AG1-1A	RS_AG1-1A_00004516	IPR011096	FTP_domain
AG1-1A	RS_AG1-1A_00004516	IPR020850	GTPase_effector_domain
AG1-1A	RS_AG1-1A_00004516	IPR022812	Dynamin_superfamily
AG1-1A	RS_AG1-1A_00004516	IPR030381	Dynamin-type_guanine_nucleotide-binding_(G)_domain
AG1-1A	RS_AG1-1A_00004515	IPR002227	Tyrosinase_copper-binding_domain
AG1-1A	RS_AG1-1A_00004584	IPR002227	Tyrosinase_copper-binding_domain
AG1-1A	RS_AG1-1A_00006428	IPR000757	Glycoside_hydrolase_family_16
AG1-1A	RS_AG1-1A_00006428	IPR010497	Epoxide_hydrolase,_N-terminal
AG1-1A	RS_AG1-1A_00003273	IPR004898	Pectate_lyase_PlyH/PlyE-like
AG1-1A	RS_AG1-1A_00003512	IPR002022	Pectate_lyase
AG1-1A	RS_AG1-1A_00007336	IPR008427	Extracellular_membrane_protein,_CFEM_domain
AG1-1A	RS_AG1-1A_00005261	IPR001087	GDSL_lipase/esterase
AG1-1A	RS_AG1-1A_00006047	IPR001117	Multicopper_oxidase,_type_1
AG1-1A	RS_AG1-1A_00006047	IPR011706	Multicopper_oxidase,_type_2
AG1-1A	RS_AG1-1A_00006047	IPR011707	Multicopper_oxidase,_type_3
AG1-1A	RS_AG1-1A_00006048	IPR002022	Pectate_lyase
AG1-1A	RS_AG1-1A_00008355	IPR005103	Glycoside_hydrolase,_family_61
AG1-1A	RS_AG1-1A_00003057	IPR000209	Peptidase_S8/S53_domain
AG1-1A	RS_AG1-1A_00003057	IPR010259	Peptidase_S8_propeptide/proteinase_inhibitor_I9
AG1-1A	RS_AG1-1A_00004876	IPR010905	Glycosyl_hydrolase,_family_88
AG1-1A	RS_AG1-1A_00008411	IPR006710	Glycoside_hydrolase,_family_43
AG1-1A	RS_AG1-1A_00008130	IPR001117	Multicopper_oxidase,_type_1
AG1-1A	RS_AG1-1A_00001857	IPR038955	Protein_PriA
AG1-1A	RS_AG1-1A_00003714	IPR038955	Protein_PriA
AG1-1A	RS_AG1-1A_00002095	IPR024655	Uncharacterised_protein_family,_glycosyl_hydrolase_catalytic_domain
AG1-1A	RS_AG1-1A_00002094	IPR024655	Uncharacterised_protein_family,_glycosyl_hydrolase_catalytic_domain
AG1-1A	RS_AG1-1A_00006314	IPR002018	Carboxylesterase,_type_B
AG1-1A	RS_AG1-1A_00004764	IPR024655	Uncharacterised_protein_family,_glycosyl_hydrolase_catalytic_domain
AG1-1A	RS_AG1-1A_00008390	IPR000782	FAS1_domain
AG1-1A	RS_AG1-1A_00001603	IPR001087	GDSL_lipase/esterase
AG1-1A	RS_AG1-1A_00001616	IPR001087	GDSL_lipase/esterase
AG1-1A	RS_AG1-1A_00007953	IPR019236	Domain_of_unknown_function_DUF2183
AG1-1A	RS_AG1-1A_00004086	IPR000254	Cellulose-binding_domain,_fungal
AG1-1A	RS_AG1-1A_00004086	IPR005103	Glycoside_hydrolase,_family_61
AG1-1A	RS_AG1-1A_00004087	IPR005103	Glycoside_hydrolase,_family_61
AG1-1A	RS_AG1-1A_00004349	IPR019623	Protein_Rot1
AG1-1A	RS_AG1-1A_00001716	IPR008914	Phosphatidylethanolamine-binding_protein
AG1-1A	RS_AG1-1A_00001716	IPR035810	Phosphatidylethanolamine-binding_protein,_eukaryotic
AG1-1A	RS_AG1-1A_00008268	IPR002018	Carboxylesterase,_type_B
AG1-1A	RS_AG1-1A_00007446	IPR000254	Cellulose-binding_domain,_fungal
AG1-1A	RS_AG1-1A_00007446	IPR005103	Glycoside_hydrolase,_family_61
AG1-1A	RS_AG1-1A_00002068	IPR001382	Glycoside_hydrolase_family_47
AG1-1A	RS_AG1-1A_00002063	IPR000254	Cellulose-binding_domain,_fungal
AG1-1A	RS_AG1-1A_00002063	IPR001547	Glycoside_hydrolase,_family_5
AG1-1A	RS_AG1-1A_00006625	IPR001117	Multicopper_oxidase,_type_1
AG1-1A	RS_AG1-1A_00006625	IPR011706	Multicopper_oxidase,_type_2
AG1-1A	RS_AG1-1A_00006625	IPR011707	Multicopper_oxidase,_type_3
AG1-1A	RS_AG1-1A_00006624	IPR001117	Multicopper_oxidase,_type_1
AG1-1A	RS_AG1-1A_00006624	IPR011706	Multicopper_oxidase,_type_2
AG1-1A	RS_AG1-1A_00006624	IPR011707	Multicopper_oxidase,_type_3
AG1-1A	RS_AG1-1A_00002880	IPR000933	Glycoside_hydrolase,_family_29
AG1-1A	RS_AG1-1A_00004347	IPR002818	DJ-1/PfpI
AG1-1A	RS_AG1-1A_00003384	IPR021476	Egh16-like_virulence_factor
AG1-1A	RS_AG1-1A_00005778	IPR002227	Tyrosinase_copper-binding_domain
AG1-1A	RS_AG1-1A_00000581	IPR006094	FAD_linked_oxidase,_N-terminal
AG1-1A	RS_AG1-1A_00000581	IPR012951	Berberine/berberine-like
AG1-1A	RS_AG1-1A_00000581	IPR016166	FAD-binding_domain,_PCMH-type
AG1-1A	RS_AG1-1A_00007171	IPR001842	Peptidase_M36,_fungalysin
AG1-1A	RS_AG1-1A_00005032	IPR001842	Peptidase_M36,_fungalysin
AG1-1A	RS_AG1-1A_00003088	IPR000225	Armadillo
AG1-1A	RS_AG1-1A_00003088	IPR002652	Importin-alpha,_importin-beta-binding_domain
AG1-1A	RS_AG1-1A_00003088	IPR006710	Glycoside_hydrolase,_family_43
AG1-1A	RS_AG1-1A_00003088	IPR032413	Atypical_Arm_repeat
AG1-1A	RS_AG1-1A_00007341	IPR002227	Tyrosinase_copper-binding_domain
AG1-1A	RS_AG1-1A_00008154	IPR000757	Glycoside_hydrolase_family_16
AG1-1A	RS_AG1-1A_00008154	IPR002889	Carbohydrate-binding_WSC
AG1-1A	RS_AG1-1A_00008026	IPR000757	Glycoside_hydrolase_family_16
AG1-1A	RS_AG1-1A_00008026	IPR002889	Carbohydrate-binding_WSC
AG1-1A	RS_AG1-1A_00004440	IPR005103	Glycoside_hydrolase,_family_61
AG1-1A	RS_AG1-1A_00004441	IPR005103	Glycoside_hydrolase,_family_61
AG1-1A	RS_AG1-1A_00004225	IPR001461	Aspartic_peptidase_A1_family
AG1-1A	RS_AG1-1A_00004225	IPR033121	Peptidase_family_A1_domain
AG1-1A	RS_AG1-1A_00002245	IPR005103	Glycoside_hydrolase,_family_61
AG1-1A	RS_AG1-1A_00007170	IPR002227	Tyrosinase_copper-binding_domain
AG1-1A	RS_AG1-1A_00007169	IPR000743	Glycoside_hydrolase,_family_28
AG1-1A	RS_AG1-1A_00008269	IPR002818	DJ-1/PfpI
AG1-1A	RS_AG1-1A_00007350	IPR018535	Domain_of_unknown_function_DUF1996
AG1-1A	RS_AG1-1A_00007351	IPR001842	Peptidase_M36,_fungalysin
AG1-1A	RS_AG1-1A_00007351	IPR025711	PepSY_domain
AG1-1A	RS_AG1-1A_00005318	IPR004898	Pectate_lyase_PlyH/PlyE-like
AG1-1A	RS_AG1-1A_00005317	IPR004898	Pectate_lyase_PlyH/PlyE-like
AG1-1A	RS_AG1-1A_00008368	IPR002509	NodB_homology_domain
AG1-1A	RS_AG1-1A_00007102	IPR005788	Disulphide_isomerase
AG1-1A	RS_AG1-1A_00007102	IPR005792	Protein_disulphide_isomerase
AG1-1A	RS_AG1-1A_00007102	IPR013766	Thioredoxin_domain
AG1-1A	RS_AG1-1A_00003952	IPR005788	Disulphide_isomerase
AG1-1A	RS_AG1-1A_00003952	IPR005792	Protein_disulphide_isomerase
AG1-1A	RS_AG1-1A_00003952	IPR013766	Thioredoxin_domain
AG1-1A	RS_AG1-1A_00004678	IPR001461	Aspartic_peptidase_A1_family
AG1-1A	RS_AG1-1A_00004678	IPR033121	Peptidase_family_A1_domain
AG1-1A	RS_AG1-1A_00008338	IPR002509	NodB_homology_domain
AG1-1A	RS_AG1-1A_00001943	IPR009880	Glyoxal_oxidase,_N-terminal
AG1-1A	RS_AG1-1A_00001943	IPR015202	Galactose_oxidase-like,_Early_set_domain
AG1-1A	RS_AG1-1A_00007596	IPR009880	Glyoxal_oxidase,_N-terminal
AG1-1A	RS_AG1-1A_00007596	IPR015202	Galactose_oxidase-like,_Early_set_domain
AG1-1A	RS_AG1-1A_00006690	IPR002022	Pectate_lyase
AG1-1A	RS_AG1-1A_00006689	IPR039254	Protein_Rds1
AG1-1A	RS_AG1-1A_00001980	IPR008183	Aldose_1-/Glucose-6-phosphate_1-epimerase
AG1-1A	RS_AG1-1A_00002801	IPR008754	Peptidase_M43,_pregnancy-associated_plasma-A
AG1-1A	RS_AG1-1A_00002659	IPR008754	Peptidase_M43,_pregnancy-associated_plasma-A
AG1-1A	RS_AG1-1A_00005974	IPR005103	Glycoside_hydrolase,_family_61
AG1-1A	RS_AG1-1A_00007534	IPR013594	Dynein_heavy_chain,_domain-1
AG1-1A	RS_AG1-1A_00007534	IPR026983	Dynein_heavy_chain
AG1-1A	RS_AG1-1A_00001048	IPR006045	Cupin_1
AG1-1A	RS_AG1-1A_00001048	IPR017774	Bicupin,_oxalate_decarboxylase/oxidase
AG1-1A	RS_AG1-1A_00001046	IPR006045	Cupin_1
AG1-1A	RS_AG1-1A_00001046	IPR017774	Bicupin,_oxalate_decarboxylase/oxidase
AG1-1A	RS_AG1-1A_00006906	IPR018392	LysM_domain
AG1-1A	RS_AG1-1A_00003850	IPR000322	Glycoside_hydrolase_family_31
AG1-1A	RS_AG1-1A_00003850	IPR025887	Glycoside_hydrolase_family_31,_N-terminal_domain
AG1-1A	RS_AG1-1A_00003854	IPR000743	Glycoside_hydrolase,_family_28
AG1-1A	RS_AG1-1A_00002821	IPR001944	Glycoside_hydrolase,_family_35
AG1-1A	RS_AG1-1A_00002821	IPR018954	Beta-galactosidase,_domain_2
AG1-1A	RS_AG1-1A_00002821	IPR025300	Beta-galactosidase_jelly_roll_domain
AG1-1A	RS_AG1-1A_00002821	IPR025972	Beta-galactosidase,_domain_3
AG1-1A	RS_AG1-1A_00002821	IPR031330	Glycoside_hydrolase_35,_catalytic_domain
AG1-1A	RS_AG1-1A_00007664	IPR000757	Glycoside_hydrolase_family_16
AG1-1A	RS_AG1-1A_00004272	IPR000254	Cellulose-binding_domain,_fungal
AG1-1A	RS_AG1-1A_00007270	IPR001117	Multicopper_oxidase,_type_1
AG1-1A	RS_AG1-1A_00007270	IPR011706	Multicopper_oxidase,_type_2
AG1-1A	RS_AG1-1A_00007270	IPR011707	Multicopper_oxidase,_type_3
AG1-1A	RS_AG1-1A_00007843	IPR000209	Peptidase_S8/S53_domain
AG1-1A	RS_AG1-1A_00007843	IPR010259	Peptidase_S8_propeptide/proteinase_inhibitor_I9
AG1-1A	RS_AG1-1A_00001552	IPR000757	Glycoside_hydrolase_family_16
AG1-1A	RS_AG1-1A_00005571	IPR013126	Heat_shock_protein_70_family
AG1-1A	RS_AG1-1A_00005572	IPR002227	Tyrosinase_copper-binding_domain
AG1-1A	RS_AG1-1A_00004461	IPR001938	Thaumatin_family
AG1-1A	RS_AG1-1A_00007347	IPR014870	Domain_of_unknown_function_DUF1793
AG1-1A	RS_AG1-1A_00007347	IPR032514	Domain_of_unknown_function_DUF4965
AG1-1A	RS_AG1-1A_00007347	IPR033433	Domain_of_unknown_function_DUF5127
AG1-1A	RS_AG1-1A_00004406	IPR000719	Protein_kinase_domain
AG1-1A	RS_AG1-1A_00004406	IPR002372	Pyrrolo-quinoline_quinone_repeat
AG1-1A	RS_AG1-1A_00004406	IPR010513	KEN_domain
AG1-1A	RS_AG1-1A_00007899	IPR000834	Peptidase_M14,_carboxypeptidase_A
AG1-1A	RS_AG1-1A_00007235	IPR001002	Chitin-binding,_type_1
AG1-1A	RS_AG1-1A_00007235	IPR001223	Glycoside_hydrolase_family_18,_catalytic_domain
AG1-1A	RS_AG1-1A_00004907	IPR002022	Pectate_lyase
AG1-1A	RS_AG1-1A_00004906	IPR002022	Pectate_lyase
AG1-1A	RS_AG1-1A_00004905	IPR002022	Pectate_lyase
AG1-1A	RS_AG1-1A_00001033	IPR001563	Peptidase_S10,_serine_carboxypeptidase
AG1-1A	RS_AG1-1A_00007075	IPR000209	Peptidase_S8/S53_domain
AG1-1A	RS_AG1-1A_00007075	IPR010259	Peptidase_S8_propeptide/proteinase_inhibitor_I9
AG1-1A	RS_AG1-1A_00007074	IPR000209	Peptidase_S8/S53_domain
AG1-1A	RS_AG1-1A_00007074	IPR010259	Peptidase_S8_propeptide/proteinase_inhibitor_I9
AG1-1A	RS_AG1-1A_00007076	IPR000209	Peptidase_S8/S53_domain
AG1-1A	RS_AG1-1A_00007076	IPR010259	Peptidase_S8_propeptide/proteinase_inhibitor_I9
AG1-1A	RS_AG1-1A_00007051	IPR001842	Peptidase_M36,_fungalysin
AG1-1A	RS_AG1-1A_00007051	IPR011096	FTP_domain
AG1-1A	RS_AG1-1A_00002441	IPR000772	Ricin_B,_lectin_domain
AG1-1A	RS_AG1-1A_00003665	IPR000772	Ricin_B,_lectin_domain
AG1-1A	RS_AG1-1A_00004941	IPR019026	Peptidase_M64,_IgA
AG1-1A	RS_AG1-1A_00007992	IPR008754	Peptidase_M43,_pregnancy-associated_plasma-A
AG1-1A	RS_AG1-1A_00008450	IPR002372	Pyrrolo-quinoline_quinone_repeat
AG1-1A	RS_AG1-1A_00008450	IPR026895	ER_membrane_protein_complex_subunit_1
AG1-1A	RS_AG1-1A_00008414	IPR007484	Peptidase_M28
AG1-1A	RS_AG1-1A_00000886	IPR029463	Lysine-specific_metallo-endopeptidase
AG1-1A	RS_AG1-1A_00006784	IPR000560	Histidine_phosphatase_superfamily,_clade-2
AG1-1A	RS_AG1-1A_00000673	IPR001283	Cysteine-rich__secretory_protein-related
AG1-1A	RS_AG1-1A_00000673	IPR014044	CAP_domain
AG1-1A	RS_AG1-1A_00004766	IPR001938	Thaumatin_family
AG1-1A	RS_AG1-1A_00000611	IPR000898	Indoleamine_2,3-dioxygenase
AG1-1A	RS_AG1-1A_00000596	IPR006094	FAD_linked_oxidase,_N-terminal
AG1-1A	RS_AG1-1A_00000596	IPR012951	Berberine/berberine-like
AG1-1A	RS_AG1-1A_00000596	IPR016166	FAD-binding_domain,_PCMH-type
AG1-1A	RS_AG1-1A_00000603	IPR038955	Protein_PriA
AG1-1A	RS_AG1-1A_00007980	IPR029463	Lysine-specific_metallo-endopeptidase
AG1-1A	RS_AG1-1A_00002463	IPR002227	Tyrosinase_copper-binding_domain
AG1-1A	RS_AG1-1A_00008129	IPR000743	Glycoside_hydrolase,_family_28
AG1-1A	RS_AG1-1A_00001399	IPR010905	Glycosyl_hydrolase,_family_88
AG1-1A	RS_AG1-1A_00006574	IPR005197	Glycoside_hydrolase_family_71
AG1-1A	RS_AG1-1A_00006575	IPR000209	Peptidase_S8/S53_domain
AG1-1A	RS_AG1-1A_00006575	IPR010259	Peptidase_S8_propeptide/proteinase_inhibitor_I9
AG1-1A	RS_AG1-1A_00008213	IPR000834	Peptidase_M14,_carboxypeptidase_A
AG1-1A	RS_AG1-1A_00008213	IPR003146	Carboxypeptidase,_activation_peptide
AG1-1A	RS_AG1-1A_00006716	IPR000834	Peptidase_M14,_carboxypeptidase_A
AG1-1A	RS_AG1-1A_00006716	IPR003146	Carboxypeptidase,_activation_peptide
AG1-1A	RS_AG1-1A_00002857	IPR002022	Pectate_lyase
AG1-1A	RS_AG1-1A_00005997	IPR002022	Pectate_lyase
AG1-1A	RS_AG1-1A_00005998	IPR001223	Glycoside_hydrolase_family_18,_catalytic_domain
AG1-1A	RS_AG1-1A_00005999	IPR001223	Glycoside_hydrolase_family_18,_catalytic_domain
AG1-1A	RS_AG1-1A_00006159	IPR000743	Glycoside_hydrolase,_family_28
AG1-1A	RS_AG1-1A_00006159	IPR001330	PFTB_repeat
AG1-1A	RS_AG1-1A_00006159	IPR026872	Protein_farnesyltransferase_subunit_beta
AG1-1A	RS_AG1-1A_00006160	IPR000743	Glycoside_hydrolase,_family_28
AG1-1A	RS_AG1-1A_00006162	IPR000743	Glycoside_hydrolase,_family_28
AG1-1A	RS_AG1-1A_00006132	IPR001952	Alkaline_phosphatase
AG1-1A	RS_AG1-1A_00007163	IPR003159	Polysaccharide_lyase_family_8,_central_domain
AG1-1A	RS_AG1-1A_00007163	IPR004103	Polysaccharide_lyase_family_8,_C-terminal
AG1-1A	RS_AG1-1A_00007163	IPR012970	Polysaccharide_lyase_8,_N-terminal_alpha-helical
AG1-1A	RS_AG1-1A_00007163	IPR038970	Polysaccharide_lyase_8
AG1-1A	RS_AG1-1A_00006527	IPR009009	RlpA-like_protein,_double-psi_beta-barrel_domain
AG1-1A	RS_AG1-1A_00006526	IPR001938	Thaumatin_family
AG1-1A	RS_AG1-1A_00006870	IPR005135	Endonuclease/exonuclease/phosphatase
AG1-1A	RS_AG1-1A_00006869	IPR005135	Endonuclease/exonuclease/phosphatase
AG1-1A	RS_AG1-1A_00008032	IPR001117	Multicopper_oxidase,_type_1
AG1-1A	RS_AG1-1A_00008032	IPR011706	Multicopper_oxidase,_type_2
AG1-1A	RS_AG1-1A_00008032	IPR011707	Multicopper_oxidase,_type_3
AG1-1A	RS_AG1-1A_00008182	IPR000209	Peptidase_S8/S53_domain
AG1-1A	RS_AG1-1A_00008182	IPR010259	Peptidase_S8_propeptide/proteinase_inhibitor_I9
AG1-1A	RS_AG1-1A_00000292	IPR006035	Ureohydrolase
AG1-1A	RS_AG1-1A_00003990	IPR001547	Glycoside_hydrolase,_family_5
AG1-1A	RS_AG1-1A_00003991	IPR001547	Glycoside_hydrolase,_family_5
AG1-1A	RS_AG1-1A_00003367	IPR006045	Cupin_1
AG1-1A	RS_AG1-1A_00003367	IPR017774	Bicupin,_oxalate_decarboxylase/oxidase
AG1-1A	RS_AG1-1A_00002303	IPR007484	Peptidase_M28
AG1-1A	RS_AG1-1A_00008428	IPR000209	Peptidase_S8/S53_domain
AG1-1A	RS_AG1-1A_00008428	IPR010259	Peptidase_S8_propeptide/proteinase_inhibitor_I9
AG1-1A	RS_AG1-1A_00006826	IPR004898	Pectate_lyase_PlyH/PlyE-like
AG1-1A	RS_AG1-1A_00008449	IPR001722	Glycoside_hydrolase,_family_7
AG1-1A	RS_AG1-1A_00007126	IPR003159	Polysaccharide_lyase_family_8,_central_domain
AG1-1A	RS_AG1-1A_00007126	IPR004103	Polysaccharide_lyase_family_8,_C-terminal
AG1-1A	RS_AG1-1A_00007126	IPR012970	Polysaccharide_lyase_8,_N-terminal_alpha-helical
AG1-1A	RS_AG1-1A_00007126	IPR038970	Polysaccharide_lyase_8
AG1-1A	RS_AG1-1A_00007127	IPR003159	Polysaccharide_lyase_family_8,_central_domain
AG1-1A	RS_AG1-1A_00007127	IPR012970	Polysaccharide_lyase_8,_N-terminal_alpha-helical
AG1-1A	RS_AG1-1A_00007127	IPR038970	Polysaccharide_lyase_8
AG1-1A	RS_AG1-1A_00004861	IPR001461	Aspartic_peptidase_A1_family
AG1-1A	RS_AG1-1A_00004861	IPR033121	Peptidase_family_A1_domain
AG1-1A	RS_AG1-1A_00004860	IPR001722	Glycoside_hydrolase,_family_7
AG1-1A	RS_AG1-1A_00006498	IPR002022	Pectate_lyase
AG1-1A	RS_AG1-1A_00000216	IPR002022	Pectate_lyase
AG1-1A	RS_AG1-1A_00001118	IPR000743	Glycoside_hydrolase,_family_28
AG1-1A	RS_AG1-1A_00001128	IPR002921	Fungal_lipase-like_domain
AG1-1A	RS_AG1-1A_00003592	IPR000254	Cellulose-binding_domain,_fungal
AG1-1A	RS_AG1-1A_00003592	IPR005103	Glycoside_hydrolase,_family_61
AG1-1A	RS_AG1-1A_00001249	IPR000254	Cellulose-binding_domain,_fungal
AG1-1A	RS_AG1-1A_00001249	IPR005103	Glycoside_hydrolase,_family_61
AG1-1A	RS_AG1-1A_00007477	IPR008183	Aldose_1-/Glucose-6-phosphate_1-epimerase
AG1-1A	RS_AG1-1A_00003985	IPR008183	Aldose_1-/Glucose-6-phosphate_1-epimerase
AG1-1A	RS_AG1-1A_00003988	IPR002044	Carbohydrate_binding_module_family_20
AG1-1A	RS_AG1-1A_00003988	IPR006047	Glycosyl_hydrolase,_family_13,_catalytic_domain
AG1-1A	RS_AG1-1A_00003988	IPR006048	Alpha-amylase/branching_enzyme,_C-terminal_all_beta
AG1-1A	RS_AG1-1A_00003987	IPR006047	Glycosyl_hydrolase,_family_13,_catalytic_domain
AG1-1A	RS_AG1-1A_00003987	IPR006048	Alpha-amylase/branching_enzyme,_C-terminal_all_beta
AG1-1A	RS_AG1-1A_00006247	IPR038921	Uncharacterized_protein_YOR389W-like
AG1-1A	RS_AG1-1A_00006244	IPR008183	Aldose_1-/Glucose-6-phosphate_1-epimerase
AG1-1A	RS_AG1-1A_00001530	IPR008183	Aldose_1-/Glucose-6-phosphate_1-epimerase
AG1-1A	RS_AG1-1A_00001534	IPR001117	Multicopper_oxidase,_type_1
AG1-1A	RS_AG1-1A_00001534	IPR011706	Multicopper_oxidase,_type_2
AG1-1A	RS_AG1-1A_00001534	IPR011707	Multicopper_oxidase,_type_3
AG1-1A	RS_AG1-1A_00006459	IPR001938	Thaumatin_family
AG1-1A	RS_AG1-1A_00006458	IPR001938	Thaumatin_family
AG1-1A	RS_AG1-1A_00003436	IPR003172	MD-2-related_lipid-recognition_domain
AG1-1A	RS_AG1-1A_00003436	IPR039670	Sterol_transport_protein_NPC2-like
AG1-1A	RS_AG1-1A_00004038	IPR015364	Rhamnogalacturonase_B,_N-terminal
AG1-1A	RS_AG1-1A_00004038	IPR016590	Rhamnogalacturonase_B
AG1-1A	RS_AG1-1A_00004038	IPR029411	Rhamnogalacturonan_lyase,_domain_III
AG1-1A	RS_AG1-1A_00004038	IPR029413	Rhamnogalacturonan_lyase,_domain_II
AG1-1A	RS_AG1-1A_00007921	IPR000073	Alpha/beta_hydrolase_fold-1
AG1-1A	RS_AG1-1A_00007016	IPR002016	Haem_peroxidase
AG1-1A	RS_AG1-1A_00002631	IPR007484	Peptidase_M28
AG1-1A	RS_AG1-1A_00000156	IPR006710	Glycoside_hydrolase,_family_43
AG1-1A	RS_AG1-1A_00003356	IPR009880	Glyoxal_oxidase,_N-terminal
AG1-1A	RS_AG1-1A_00003356	IPR015202	Galactose_oxidase-like,_Early_set_domain
AG1-1A	RS_AG1-1A_00003354	IPR001461	Aspartic_peptidase_A1_family
AG1-1A	RS_AG1-1A_00003354	IPR033121	Peptidase_family_A1_domain
AG1-1A	RS_AG1-1A_00003355	IPR001461	Aspartic_peptidase_A1_family
AG1-1A	RS_AG1-1A_00003355	IPR033121	Peptidase_family_A1_domain
AG1-1A	RS_AG1-1A_00006752	IPR000209	Peptidase_S8/S53_domain
AG1-1A	RS_AG1-1A_00006752	IPR010435	Fn3-like_domain
AG1-1A	RS_AG1-1A_00002744	IPR006094	FAD_linked_oxidase,_N-terminal
AG1-1A	RS_AG1-1A_00002744	IPR012951	Berberine/berberine-like
AG1-1A	RS_AG1-1A_00002744	IPR016166	FAD-binding_domain,_PCMH-type
AG1-1A	RS_AG1-1A_00006942	IPR001623	DnaJ_domain
AG1-1A	RS_AG1-1A_00006942	IPR013026	Tetratricopeptide_repeat-containing_domain
AG1-1A	RS_AG1-1A_00006942	IPR019734	Tetratricopeptide_repeat
AG1-1A	RS_AG1-1A_00005330	IPR010259	Peptidase_S8_propeptide/proteinase_inhibitor_I9
AG1-1A	RS_AG1-1A_00005600	IPR031728	Beta-glucuronidase,_C-terminal
AG1-1A	RS_AG1-1A_00001825	IPR000172	Glucose-methanol-choline_oxidoreductase,_N-terminal
AG1-1A	RS_AG1-1A_00001825	IPR012132	Glucose-methanol-choline_oxidoreductase
AG1-1A	RS_AG1-1A_00002255	IPR000322	Glycoside_hydrolase_family_31
AG1-1A	RS_AG1-1A_00002255	IPR025887	Glycoside_hydrolase_family_31,_N-terminal_domain
AG1-1A	RS_AG1-1A_00002366	IPR001806	Small_GTPase
AG1-1A	RS_AG1-1A_00002366	IPR003578	Small_GTPase_Rho
AG1-1A	RS_AG1-1A_00002366	IPR005130	Serine_dehydratase-like,_alpha_subunit
AG1-1A	RS_AG1-1A_00002366	IPR005131	Serine_dehydratase_beta_chain
AG1-1A	RS_AG1-1A_00002366	IPR005225	Small_GTP-binding_protein_domain
AG1-1A	RS_AG1-1A_00003611	IPR024655	Uncharacterised_protein_family,_glycosyl_hydrolase_catalytic_domain
AG1-1A	RS_AG1-1A_00000919	IPR000254	Cellulose-binding_domain,_fungal
AG1-1A	RS_AG1-1A_00000919	IPR004302	Cellulose/chitin-binding_protein,_N-terminal
AG1-1A	RS_AG1-1A_00000928	IPR000560	Histidine_phosphatase_superfamily,_clade-2
AG1-1A	RS_AG1-1A_00000922	IPR002594	Glycoside_hydrolase_family_12
AG1-1A	RS_AG1-1A_00000918	IPR038921	Uncharacterized_protein_YOR389W-like
AG1-1A	RS_AG1-1A_00007857	IPR000254	Cellulose-binding_domain,_fungal
AG1-1A	RS_AG1-1A_00007857	IPR001547	Glycoside_hydrolase,_family_5
AG1-1A	RS_AG1-1A_00007856	IPR001938	Thaumatin_family
AG1-1A	RS_AG1-1A_00008252	IPR001938	Thaumatin_family
AG1-1A	RS_AG1-1A_00005203	IPR002241	Glycoside_hydrolase,_family_27
AG1-1A	RS_AG1-1A_00005203	IPR041233	Alpha_galactosidase,_C-terminal_beta_sandwich_domain
AG1-1A	RS_AG1-1A_00008375	IPR006094	FAD_linked_oxidase,_N-terminal
AG1-1A	RS_AG1-1A_00008375	IPR016166	FAD-binding_domain,_PCMH-type
AG1-1A	RS_AG1-1A_00000706	IPR000254	Cellulose-binding_domain,_fungal
AG1-1A	RS_AG1-1A_00000706	IPR001000	Glycoside_hydrolase_family_10_domain
AG1-1A	RS_AG1-1A_00005535	IPR029010	ThuA-like_domain
AG1-1A	RS_AG1-1A_00006350	IPR004625	Pyridoxine_kinase
AG1-1A	RS_AG1-1A_00006350	IPR013749	Pyridoxamine_kinase/Phosphomethylpyrimidine_kinase
AG1-1A	RS_AG1-1A_00006350	IPR033453	Glycosyl_hydrolase_family_30,_TIM-barrel_domain
AG1-1A	RS_AG1-1A_00007283	IPR000743	Glycoside_hydrolase,_family_28
AG1-1A	RS_AG1-1A_00004553	IPR002509	NodB_homology_domain
AG1-1A	RS_AG1-1A_00001092	IPR001461	Aspartic_peptidase_A1_family
AG1-1A	RS_AG1-1A_00001092	IPR033121	Peptidase_family_A1_domain
AG1-1A	RS_AG1-1A_00005725	IPR000254	Cellulose-binding_domain,_fungal
AG1-1A	RS_AG1-1A_00005725	IPR005103	Glycoside_hydrolase,_family_61
AG1-1A	RS_AG1-1A_00008118	IPR006047	Glycosyl_hydrolase,_family_13,_catalytic_domain
AG1-1A	RS_AG1-1A_00008118	IPR006048	Alpha-amylase/branching_enzyme,_C-terminal_all_beta
AG1-1A	RS_AG1-1A_00006848	IPR002227	Tyrosinase_copper-binding_domain
AG1-1A	RS_AG1-1A_00008033	IPR003154	S1/P1_nuclease
AG1-1A	RS_AG1-1A_00001911	IPR008754	Peptidase_M43,_pregnancy-associated_plasma-A
AG1-1A	RS_AG1-1A_00003881	IPR009880	Glyoxal_oxidase,_N-terminal
AG1-1A	RS_AG1-1A_00003881	IPR015202	Galactose_oxidase-like,_Early_set_domain
AG1-1A	RS_AG1-1A_00003458	IPR008427	Extracellular_membrane_protein,_CFEM_domain
AG1-1A	RS_AG1-1A_00007539	IPR023631	Amidase_signature_domain
AG1-1A	RS_AG1-1A_00000068	IPR029463	Lysine-specific_metallo-endopeptidase
AG1-1A	RS_AG1-1A_00000076	IPR029463	Lysine-specific_metallo-endopeptidase
AG1-1A	RS_AG1-1A_00001796	IPR001283	Cysteine-rich__secretory_protein-related
AG1-1A	RS_AG1-1A_00001796	IPR014044	CAP_domain
AG1-1A	RS_AG1-1A_00005300	IPR000743	Glycoside_hydrolase,_family_28
AG1-1A	RS_AG1-1A_00000751	IPR001842	Peptidase_M36,_fungalysin
AG1-1A	RS_AG1-1A_00000751	IPR011096	FTP_domain
AG1-1A	RS_AG1-1A_00000350	IPR024370	PBP_domain
AG1-1A	RS_AG1-1A_00000345	IPR000254	Cellulose-binding_domain,_fungal
AG1-1A	RS_AG1-1A_00000345	IPR010126	Esterase,_PHB_depolymerase
AG1-1A	RS_AG1-1A_00000346	IPR010126	Esterase,_PHB_depolymerase
AG1-1A	RS_AG1-1A_00002568	IPR007484	Peptidase_M28
AG1-1A	RS_AG1-1A_00003334	IPR000209	Peptidase_S8/S53_domain
AG1-1A	RS_AG1-1A_00003334	IPR010259	Peptidase_S8_propeptide/proteinase_inhibitor_I9
AG1-1A	RS_AG1-1A_00005814	IPR001117	Multicopper_oxidase,_type_1
AG1-1A	RS_AG1-1A_00005814	IPR011706	Multicopper_oxidase,_type_2
AG1-1A	RS_AG1-1A_00005814	IPR011707	Multicopper_oxidase,_type_3
AG1-1A	RS_AG1-1A_00000121	IPR001701	Glycoside_hydrolase_family_9
AG1-1A	RS_AG1-1A_00000122	IPR001701	Glycoside_hydrolase_family_9
AG1-1A	RS_AG1-1A_00007726	IPR001701	Glycoside_hydrolase_family_9
AG1-1A	RS_AG1-1A_00004990	IPR002227	Tyrosinase_copper-binding_domain
AG1-1A	RS_AG1-1A_00004993	IPR006094	FAD_linked_oxidase,_N-terminal
AG1-1A	RS_AG1-1A_00004993	IPR012951	Berberine/berberine-like
AG1-1A	RS_AG1-1A_00004993	IPR016166	FAD-binding_domain,_PCMH-type
AG1-1A	RS_AG1-1A_00004992	IPR006710	Glycoside_hydrolase,_family_43
AG1-1A	RS_AG1-1A_00004989	IPR002227	Tyrosinase_copper-binding_domain
AG1-1A	RS_AG1-1A_00004991	IPR006094	FAD_linked_oxidase,_N-terminal
AG1-1A	RS_AG1-1A_00004991	IPR012951	Berberine/berberine-like
AG1-1A	RS_AG1-1A_00004991	IPR016166	FAD-binding_domain,_PCMH-type
AG1-1A	RS_AG1-1A_00003886	IPR024655	Uncharacterised_protein_family,_glycosyl_hydrolase_catalytic_domain
AG1-1A	RS_AG1-1A_00007644	IPR002889	Carbohydrate-binding_WSC
AG1-1A	RS_AG1-1A_00007644	IPR009880	Glyoxal_oxidase,_N-terminal
AG1-1A	RS_AG1-1A_00000719	IPR001764	Glycoside_hydrolase,_family_3,_N-terminal
AG1-1A	RS_AG1-1A_00000719	IPR002772	Glycoside_hydrolase_family_3_C-terminal_domain
AG1-1A	RS_AG1-1A_00000719	IPR026891	Fibronectin_type_III-like_domain
AG1-1A	RS_AG1-1A_00003813	IPR002509	NodB_homology_domain
AG1-1A	RS_AG1-1A_00004542	IPR008427	Extracellular_membrane_protein,_CFEM_domain
AG1-1A	RS_AG1-1A_00001777	IPR001842	Peptidase_M36,_fungalysin
AG1-1A	RS_AG1-1A_00001777	IPR011096	FTP_domain
AG1-1A	RS_AG1-1A_00001271	IPR001424	Superoxide_dismutase,_copper/zinc_binding_domain
AG1-1A	RS_AG1-1A_00001271	IPR024134	Superoxide_dismutase_(Cu/Zn)_/_superoxide_dismutase_copper_chaperone
AG1-1A	RS_AG1-1A_00007882	IPR001461	Aspartic_peptidase_A1_family
AG1-1A	RS_AG1-1A_00007882	IPR033121	Peptidase_family_A1_domain
AG1-1A	RS_AG1-1A_00007489	IPR000330	SNF2-related,_N-terminal_domain
AG1-1A	RS_AG1-1A_00007489	IPR001650	Helicase,_C-terminal
AG1-1A	RS_AG1-1A_00007489	IPR014001	Helicase_superfamily_1/2,_ATP-binding_domain
AG1-1A	RS_AG1-1A_00007238	IPR000330	SNF2-related,_N-terminal_domain
AG1-1A	RS_AG1-1A_00007238	IPR001650	Helicase,_C-terminal
AG1-1A	RS_AG1-1A_00007238	IPR014001	Helicase_superfamily_1/2,_ATP-binding_domain
AG1-1A	RS_AG1-1A_00005594	IPR000330	SNF2-related,_N-terminal_domain
AG1-1A	RS_AG1-1A_00005594	IPR001650	Helicase,_C-terminal
AG1-1A	RS_AG1-1A_00005594	IPR014001	Helicase_superfamily_1/2,_ATP-binding_domain
AG1-1A	RS_AG1-1A_00003443	IPR012878	Beta-L-arabinofuranosidase,_GH127
AG1-1A	RS_AG1-1A_00001300	IPR000070	Pectinesterase,_catalytic
AG1-1A	RS_AG1-1A_00001301	IPR000070	Pectinesterase,_catalytic
AG1-1A	RS_AG1-1A_00001302	IPR000070	Pectinesterase,_catalytic
AG1-1A	RS_AG1-1A_00007779	IPR023631	Amidase_signature_domain
AG1-1B	RS_AG1-1B_00001535	IPR001547	Glycoside_hydrolase,_family_5
AG1-1B	RS_AG1-1B_00001534	IPR008397	Alginate_lyase_domain
AG1-1B	RS_AG1-1B_00001529	IPR031728	Beta-glucuronidase,_C-terminal
AG1-1B	RS_AG1-1B_00001566	IPR001842	Peptidase_M36,_fungalysin
AG1-1B	RS_AG1-1B_00001568	IPR001842	Peptidase_M36,_fungalysin
AG1-1B	RS_AG1-1B_00001568	IPR011096	FTP_domain
AG1-1B	RS_AG1-1B_00001564	IPR004898	Pectate_lyase_PlyH/PlyE-like
AG1-1B	RS_AG1-1B_00006942	IPR006094	FAD_linked_oxidase,_N-terminal
AG1-1B	RS_AG1-1B_00006942	IPR012951	Berberine/berberine-like
AG1-1B	RS_AG1-1B_00006942	IPR016166	FAD-binding_domain,_PCMH-type
AG1-1B	RS_AG1-1B_00002298	IPR001461	Aspartic_peptidase_A1_family
AG1-1B	RS_AG1-1B_00002298	IPR033121	Peptidase_family_A1_domain
AG1-1B	RS_AG1-1B_00002287	IPR018803	Putative_stress-responsive_protein
AG1-1B	RS_AG1-1B_00002278	IPR039448	Right_handed_beta_helix_domain
AG1-1B	RS_AG1-1B_00002258	IPR002509	NodB_homology_domain
AG1-1B	RS_AG1-1B_00002295	IPR003172	MD-2-related_lipid-recognition_domain
AG1-1B	RS_AG1-1B_00002295	IPR039670	Sterol_transport_protein_NPC2-like
AG1-1B	RS_AG1-1B_00006694	IPR001842	Peptidase_M36,_fungalysin
AG1-1B	RS_AG1-1B_00006694	IPR011096	FTP_domain
AG1-1B	RS_AG1-1B_00006524	IPR016288	1,_4-beta_cellobiohydrolase
AG1-1B	RS_AG1-1B_00006520	IPR001117	Multicopper_oxidase,_type_1
AG1-1B	RS_AG1-1B_00006520	IPR011706	Multicopper_oxidase,_type_2
AG1-1B	RS_AG1-1B_00006520	IPR011707	Multicopper_oxidase,_type_3
AG1-1B	RS_AG1-1B_00005616	IPR038885	Phospholipase_B1,_membrane-associated
AG1-1B	RS_AG1-1B_00005644	IPR021476	Egh16-like_virulence_factor
AG1-1B	RS_AG1-1B_00006716	IPR029463	Lysine-specific_metallo-endopeptidase
AG1-1B	RS_AG1-1B_00006717	IPR029463	Lysine-specific_metallo-endopeptidase
AG1-1B	RS_AG1-1B_00006958	IPR001139	Glycoside_hydrolase_family_30
AG1-1B	RS_AG1-1B_00006958	IPR033453	Glycosyl_hydrolase_family_30,_TIM-barrel_domain
AG1-1B	RS_AG1-1B_00003378	IPR010905	Glycosyl_hydrolase,_family_88
AG1-1B	RS_AG1-1B_00003394	IPR001117	Multicopper_oxidase,_type_1
AG1-1B	RS_AG1-1B_00003394	IPR011706	Multicopper_oxidase,_type_2
AG1-1B	RS_AG1-1B_00003370	IPR000675	Cutinase/acetylxylan_esterase
AG1-1B	RS_AG1-1B_00003392	IPR001087	GDSL_lipase/esterase
AG1-1B	RS_AG1-1B_00003390	IPR001223	Glycoside_hydrolase_family_18,_catalytic_domain
AG1-1B	RS_AG1-1B_00003391	IPR001223	Glycoside_hydrolase_family_18,_catalytic_domain
AG1-1B	RS_AG1-1B_00005047	IPR003172	MD-2-related_lipid-recognition_domain
AG1-1B	RS_AG1-1B_00005047	IPR039670	Sterol_transport_protein_NPC2-like
AG1-1B	RS_AG1-1B_00007232	IPR011089	Domain_of_unknown_function_DUF1524
AG1-1B	RS_AG1-1B_00007231	IPR011089	Domain_of_unknown_function_DUF1524
AG1-1B	RS_AG1-1B_00006304	IPR024655	Uncharacterised_protein_family,_glycosyl_hydrolase_catalytic_domain
AG1-1B	RS_AG1-1B_00007224	IPR001842	Peptidase_M36,_fungalysin
AG1-1B	RS_AG1-1B_00007224	IPR011096	FTP_domain
AG1-1B	RS_AG1-1B_00004871	IPR000209	Peptidase_S8/S53_domain
AG1-1B	RS_AG1-1B_00004871	IPR010259	Peptidase_S8_propeptide/proteinase_inhibitor_I9
AG1-1B	RS_AG1-1B_00003067	IPR000743	Glycoside_hydrolase,_family_28
AG1-1B	RS_AG1-1B_00003091	IPR003154	S1/P1_nuclease
AG1-1B	RS_AG1-1B_00003081	IPR004898	Pectate_lyase_PlyH/PlyE-like
AG1-1B	RS_AG1-1B_00003088	IPR000254	Cellulose-binding_domain,_fungal
AG1-1B	RS_AG1-1B_00003088	IPR001547	Glycoside_hydrolase,_family_5
AG1-1B	RS_AG1-1B_00003075	IPR008754	Peptidase_M43,_pregnancy-associated_plasma-A
AG1-1B	RS_AG1-1B_00003076	IPR000743	Glycoside_hydrolase,_family_28
AG1-1B	RS_AG1-1B_00003072	IPR002227	Tyrosinase_copper-binding_domain
AG1-1B	RS_AG1-1B_00003802	IPR002921	Fungal_lipase-like_domain
AG1-1B	RS_AG1-1B_00003801	IPR002921	Fungal_lipase-like_domain
AG1-1B	RS_AG1-1B_00007251	IPR002921	Fungal_lipase-like_domain
AG1-1B	RS_AG1-1B_00006677	IPR001764	Glycoside_hydrolase,_family_3,_N-terminal
AG1-1B	RS_AG1-1B_00006677	IPR002772	Glycoside_hydrolase_family_3_C-terminal_domain
AG1-1B	RS_AG1-1B_00006677	IPR026891	Fibronectin_type_III-like_domain
AG1-1B	RS_AG1-1B_00005700	IPR004898	Pectate_lyase_PlyH/PlyE-like
AG1-1B	RS_AG1-1B_00002128	IPR006094	FAD_linked_oxidase,_N-terminal
AG1-1B	RS_AG1-1B_00002128	IPR012951	Berberine/berberine-like
AG1-1B	RS_AG1-1B_00002128	IPR016166	FAD-binding_domain,_PCMH-type
AG1-1B	RS_AG1-1B_00002144	IPR004898	Pectate_lyase_PlyH/PlyE-like
AG1-1B	RS_AG1-1B_00006266	IPR000209	Peptidase_S8/S53_domain
AG1-1B	RS_AG1-1B_00006266	IPR010259	Peptidase_S8_propeptide/proteinase_inhibitor_I9
AG1-1B	RS_AG1-1B_00006265	IPR008754	Peptidase_M43,_pregnancy-associated_plasma-A
AG1-1B	RS_AG1-1B_00006267	IPR008754	Peptidase_M43,_pregnancy-associated_plasma-A
AG1-1B	RS_AG1-1B_00003685	IPR001547	Glycoside_hydrolase,_family_5
AG1-1B	RS_AG1-1B_00003682	IPR001547	Glycoside_hydrolase,_family_5
AG1-1B	RS_AG1-1B_00003660	IPR000254	Cellulose-binding_domain,_fungal
AG1-1B	RS_AG1-1B_00003660	IPR001000	Glycoside_hydrolase_family_10_domain
AG1-1B	RS_AG1-1B_00005398	IPR002022	Pectate_lyase
AG1-1B	RS_AG1-1B_00006971	IPR039254	Protein_Rds1
AG1-1B	RS_AG1-1B_00006072	IPR002227	Tyrosinase_copper-binding_domain
AG1-1B	RS_AG1-1B_00006907	IPR005103	Glycoside_hydrolase,_family_61
AG1-1B	RS_AG1-1B_00005982	IPR010497	Epoxide_hydrolase,_N-terminal
AG1-1B	RS_AG1-1B_00005980	IPR010497	Epoxide_hydrolase,_N-terminal
AG1-1B	RS_AG1-1B_00005981	IPR005151	Tail_specific_protease
AG1-1B	RS_AG1-1B_00005974	IPR005151	Tail_specific_protease
AG1-1B	RS_AG1-1B_00005539	IPR001842	Peptidase_M36,_fungalysin
AG1-1B	RS_AG1-1B_00005539	IPR011096	FTP_domain
AG1-1B	RS_AG1-1B_00005542	IPR001944	Glycoside_hydrolase,_family_35
AG1-1B	RS_AG1-1B_00005542	IPR031330	Glycoside_hydrolase_35,_catalytic_domain
AG1-1B	RS_AG1-1B_00002856	IPR008754	Peptidase_M43,_pregnancy-associated_plasma-A
AG1-1B	RS_AG1-1B_00002857	IPR000262	FMN-dependent_dehydrogenase
AG1-1B	RS_AG1-1B_00002857	IPR037396	FMN_hydroxy_acid_dehydrogenase_domain
AG1-1B	RS_AG1-1B_00002872	IPR004898	Pectate_lyase_PlyH/PlyE-like
AG1-1B	RS_AG1-1B_00002877	IPR004898	Pectate_lyase_PlyH/PlyE-like
AG1-1B	RS_AG1-1B_00002876	IPR004898	Pectate_lyase_PlyH/PlyE-like
AG1-1B	RS_AG1-1B_00005326	IPR004898	Pectate_lyase_PlyH/PlyE-like
AG1-1B	RS_AG1-1B_00005317	IPR004045	Glutathione_S-transferase,_N-terminal
AG1-1B	RS_AG1-1B_00005317	IPR004046	Glutathione_S-transferase,_C-terminal
AG1-1B	RS_AG1-1B_00005317	IPR010987	Glutathione_S-transferase,_C-terminal-like
AG1-1B	RS_AG1-1B_00003984	IPR011613	GH15-like_domain
AG1-1B	RS_AG1-1B_00007141	IPR002921	Fungal_lipase-like_domain
AG1-1B	RS_AG1-1B_00005227	IPR000070	Pectinesterase,_catalytic
AG1-1B	RS_AG1-1B_00005226	IPR000254	Cellulose-binding_domain,_fungal
AG1-1B	RS_AG1-1B_00005226	IPR005103	Glycoside_hydrolase,_family_61
AG1-1B	RS_AG1-1B_00006365	IPR000719	Protein_kinase_domain
AG1-1B	RS_AG1-1B_00006365	IPR002372	Pyrrolo-quinoline_quinone_repeat
AG1-1B	RS_AG1-1B_00006365	IPR010513	KEN_domain
AG1-1B	RS_AG1-1B_00003611	IPR013766	Thioredoxin_domain
AG1-1B	RS_AG1-1B_00003708	IPR000772	Ricin_B,_lectin_domain
AG1-1B	RS_AG1-1B_00004020	IPR000172	Glucose-methanol-choline_oxidoreductase,_N-terminal
AG1-1B	RS_AG1-1B_00004020	IPR007867	Glucose-methanol-choline_oxidoreductase,_C-terminal
AG1-1B	RS_AG1-1B_00004020	IPR012132	Glucose-methanol-choline_oxidoreductase
AG1-1B	RS_AG1-1B_00004799	IPR008258	Transglycosylase_SLT_domain_1
AG1-1B	RS_AG1-1B_00004798	IPR008258	Transglycosylase_SLT_domain_1
AG1-1B	RS_AG1-1B_00004795	IPR006045	Cupin_1
AG1-1B	RS_AG1-1B_00004795	IPR017774	Bicupin,_oxalate_decarboxylase/oxidase
AG1-1B	RS_AG1-1B_00004793	IPR006045	Cupin_1
AG1-1B	RS_AG1-1B_00004793	IPR017774	Bicupin,_oxalate_decarboxylase/oxidase
AG1-1B	RS_AG1-1B_00006276	IPR000172	Glucose-methanol-choline_oxidoreductase,_N-terminal
AG1-1B	RS_AG1-1B_00006276	IPR007867	Glucose-methanol-choline_oxidoreductase,_C-terminal
AG1-1B	RS_AG1-1B_00006276	IPR012132	Glucose-methanol-choline_oxidoreductase
AG1-1B	RS_AG1-1B_00006275	IPR001764	Glycoside_hydrolase,_family_3,_N-terminal
AG1-1B	RS_AG1-1B_00006275	IPR002772	Glycoside_hydrolase_family_3_C-terminal_domain
AG1-1B	RS_AG1-1B_00006275	IPR026891	Fibronectin_type_III-like_domain
AG1-1B	RS_AG1-1B_00006274	IPR001764	Glycoside_hydrolase,_family_3,_N-terminal
AG1-1B	RS_AG1-1B_00006274	IPR002772	Glycoside_hydrolase_family_3_C-terminal_domain
AG1-1B	RS_AG1-1B_00006274	IPR026891	Fibronectin_type_III-like_domain
AG1-1B	RS_AG1-1B_00003834	IPR002241	Glycoside_hydrolase,_family_27
AG1-1B	RS_AG1-1B_00003834	IPR041233	Alpha_galactosidase,_C-terminal_beta_sandwich_domain
AG1-1B	RS_AG1-1B_00004250	IPR000675	Cutinase/acetylxylan_esterase
AG1-1B	RS_AG1-1B_00003871	IPR001661	Glycoside_hydrolase,_family_37
AG1-1B	RS_AG1-1B_00003865	IPR000070	Pectinesterase,_catalytic
AG1-1B	RS_AG1-1B_00003870	IPR009880	Glyoxal_oxidase,_N-terminal
AG1-1B	RS_AG1-1B_00003870	IPR015202	Galactose_oxidase-like,_Early_set_domain
AG1-1B	RS_AG1-1B_00005506	IPR002509	NodB_homology_domain
AG1-1B	RS_AG1-1B_00005507	IPR000560	Histidine_phosphatase_superfamily,_clade-2
AG1-1B	RS_AG1-1B_00005502	IPR001461	Aspartic_peptidase_A1_family
AG1-1B	RS_AG1-1B_00005502	IPR033121	Peptidase_family_A1_domain
AG1-1B	RS_AG1-1B_00004147	IPR003305	Carbohydrate-binding,_CenC-like
AG1-1B	RS_AG1-1B_00004147	IPR010720	Alpha-L-arabinofuranosidase,_C-terminal
AG1-1B	RS_AG1-1B_00004134	IPR000254	Cellulose-binding_domain,_fungal
AG1-1B	RS_AG1-1B_00004134	IPR001000	Glycoside_hydrolase_family_10_domain
AG1-1B	RS_AG1-1B_00004135	IPR000254	Cellulose-binding_domain,_fungal
AG1-1B	RS_AG1-1B_00004135	IPR001000	Glycoside_hydrolase_family_10_domain
AG1-1B	RS_AG1-1B_00006980	IPR013595	Peptidase_S33_tripeptidyl_aminopeptidase-like,_C-terminal
AG1-1B	RS_AG1-1B_00004775	IPR000254	Cellulose-binding_domain,_fungal
AG1-1B	RS_AG1-1B_00004775	IPR001722	Glycoside_hydrolase,_family_7
AG1-1B	RS_AG1-1B_00004785	IPR002594	Glycoside_hydrolase_family_12
AG1-1B	RS_AG1-1B_00006760	IPR006094	FAD_linked_oxidase,_N-terminal
AG1-1B	RS_AG1-1B_00006760	IPR012951	Berberine/berberine-like
AG1-1B	RS_AG1-1B_00006760	IPR016166	FAD-binding_domain,_PCMH-type
AG1-1B	RS_AG1-1B_00007071	IPR011089	Domain_of_unknown_function_DUF1524
AG1-1B	RS_AG1-1B_00004361	IPR009038	GOLD_domain
AG1-1B	RS_AG1-1B_00004361	IPR015720	TMP21-related
AG1-1B	RS_AG1-1B_00004356	IPR005103	Glycoside_hydrolase,_family_61
AG1-1B	RS_AG1-1B_00002460	IPR001338	Hydrophobin
AG1-1B	RS_AG1-1B_00002433	IPR001722	Glycoside_hydrolase,_family_7
AG1-1B	RS_AG1-1B_00002475	IPR001568	Ribonuclease_T2-like
AG1-1B	RS_AG1-1B_00006865	IPR003159	Polysaccharide_lyase_family_8,_central_domain
AG1-1B	RS_AG1-1B_00006865	IPR004103	Polysaccharide_lyase_family_8,_C-terminal
AG1-1B	RS_AG1-1B_00006865	IPR012970	Polysaccharide_lyase_8,_N-terminal_alpha-helical
AG1-1B	RS_AG1-1B_00006865	IPR038970	Polysaccharide_lyase_8
AG1-1B	RS_AG1-1B_00007079	IPR000254	Cellulose-binding_domain,_fungal
AG1-1B	RS_AG1-1B_00007079	IPR005103	Glycoside_hydrolase,_family_61
AG1-1B	RS_AG1-1B_00004169	IPR000254	Cellulose-binding_domain,_fungal
AG1-1B	RS_AG1-1B_00004169	IPR005103	Glycoside_hydrolase,_family_61
AG1-1B	RS_AG1-1B_00003892	IPR000254	Cellulose-binding_domain,_fungal
AG1-1B	RS_AG1-1B_00003906	IPR002241	Glycoside_hydrolase,_family_27
AG1-1B	RS_AG1-1B_00003906	IPR041233	Alpha_galactosidase,_C-terminal_beta_sandwich_domain
AG1-1B	RS_AG1-1B_00003903	IPR001461	Aspartic_peptidase_A1_family
AG1-1B	RS_AG1-1B_00003903	IPR033121	Peptidase_family_A1_domain
AG1-1B	RS_AG1-1B_00003897	IPR001461	Aspartic_peptidase_A1_family
AG1-1B	RS_AG1-1B_00003897	IPR033121	Peptidase_family_A1_domain
AG1-1B	RS_AG1-1B_00003888	IPR001461	Aspartic_peptidase_A1_family
AG1-1B	RS_AG1-1B_00003888	IPR033121	Peptidase_family_A1_domain
AG1-1B	RS_AG1-1B_00003896	IPR001461	Aspartic_peptidase_A1_family
AG1-1B	RS_AG1-1B_00003896	IPR033121	Peptidase_family_A1_domain
AG1-1B	RS_AG1-1B_00004287	IPR002828	Survival_protein_SurE-like_phosphatase/nucleotidase
AG1-1B	RS_AG1-1B_00002830	IPR000073	Alpha/beta_hydrolase_fold-1
AG1-1B	RS_AG1-1B_00002831	IPR000073	Alpha/beta_hydrolase_fold-1
AG1-1B	RS_AG1-1B_00002832	IPR022742	Serine_aminopeptidase,_S33
AG1-1B	RS_AG1-1B_00006550	IPR001938	Thaumatin_family
AG1-1B	RS_AG1-1B_00006198	IPR015366	Peptidase_S53,_activation_domain
AG1-1B	RS_AG1-1B_00006198	IPR030400	Sedolisin_domain
AG1-1B	RS_AG1-1B_00005784	IPR000722	RNA_polymerase,_alpha_subunit
AG1-1B	RS_AG1-1B_00005784	IPR007066	RNA_polymerase_Rpb1,_domain_3
AG1-1B	RS_AG1-1B_00005784	IPR007080	RNA_polymerase_Rpb1,_domain_1
AG1-1B	RS_AG1-1B_00005784	IPR007081	RNA_polymerase_Rpb1,_domain_5
AG1-1B	RS_AG1-1B_00005784	IPR007083	RNA_polymerase_Rpb1,_domain_4
AG1-1B	RS_AG1-1B_00005784	IPR015699	DNA-directed_RNA_pol_I,_largest_subunit
AG1-1B	RS_AG1-1B_00003488	IPR001283	Cysteine-rich__secretory_protein-related
AG1-1B	RS_AG1-1B_00003488	IPR014044	CAP_domain
AG1-1B	RS_AG1-1B_00003470	IPR001547	Glycoside_hydrolase,_family_5
AG1-1B	RS_AG1-1B_00003464	IPR001547	Glycoside_hydrolase,_family_5
AG1-1B	RS_AG1-1B_00003467	IPR001547	Glycoside_hydrolase,_family_5
AG1-1B	RS_AG1-1B_00006734	IPR000782	FAS1_domain
AG1-1B	RS_AG1-1B_00006732	IPR000209	Peptidase_S8/S53_domain
AG1-1B	RS_AG1-1B_00006732	IPR010259	Peptidase_S8_propeptide/proteinase_inhibitor_I9
AG1-1B	RS_AG1-1B_00006733	IPR000209	Peptidase_S8/S53_domain
AG1-1B	RS_AG1-1B_00006733	IPR010259	Peptidase_S8_propeptide/proteinase_inhibitor_I9
AG1-1B	RS_AG1-1B_00006731	IPR000209	Peptidase_S8/S53_domain
AG1-1B	RS_AG1-1B_00006731	IPR010259	Peptidase_S8_propeptide/proteinase_inhibitor_I9
AG1-1B	RS_AG1-1B_00000543	IPR009880	Glyoxal_oxidase,_N-terminal
AG1-1B	RS_AG1-1B_00000543	IPR015202	Galactose_oxidase-like,_Early_set_domain
AG1-1B	RS_AG1-1B_00000596	IPR001563	Peptidase_S10,_serine_carboxypeptidase
AG1-1B	RS_AG1-1B_00000615	IPR001563	Peptidase_S10,_serine_carboxypeptidase
AG1-1B	RS_AG1-1B_00000636	IPR018466	Kre9/Knh1_family
AG1-1B	RS_AG1-1B_00007140	IPR001461	Aspartic_peptidase_A1_family
AG1-1B	RS_AG1-1B_00007140	IPR033121	Peptidase_family_A1_domain
AG1-1B	RS_AG1-1B_00004620	IPR002509	NodB_homology_domain
AG1-1B	RS_AG1-1B_00001813	IPR002022	Pectate_lyase
AG1-1B	RS_AG1-1B_00007019	IPR015364	Rhamnogalacturonase_B,_N-terminal
AG1-1B	RS_AG1-1B_00007019	IPR016590	Rhamnogalacturonase_B
AG1-1B	RS_AG1-1B_00007019	IPR029411	Rhamnogalacturonan_lyase,_domain_III
AG1-1B	RS_AG1-1B_00007019	IPR029413	Rhamnogalacturonan_lyase,_domain_II
AG1-1B	RS_AG1-1B_00002762	IPR001087	GDSL_lipase/esterase
AG1-1B	RS_AG1-1B_00002784	IPR002022	Pectate_lyase
AG1-1B	RS_AG1-1B_00002778	IPR008427	Extracellular_membrane_protein,_CFEM_domain
AG1-1B	RS_AG1-1B_00002760	IPR001117	Multicopper_oxidase,_type_1
AG1-1B	RS_AG1-1B_00002760	IPR011706	Multicopper_oxidase,_type_2
AG1-1B	RS_AG1-1B_00002760	IPR011707	Multicopper_oxidase,_type_3
AG1-1B	RS_AG1-1B_00002763	IPR015364	Rhamnogalacturonase_B,_N-terminal
AG1-1B	RS_AG1-1B_00002763	IPR016590	Rhamnogalacturonase_B
AG1-1B	RS_AG1-1B_00002763	IPR029411	Rhamnogalacturonan_lyase,_domain_III
AG1-1B	RS_AG1-1B_00002763	IPR029413	Rhamnogalacturonan_lyase,_domain_II
AG1-1B	RS_AG1-1B_00007174	IPR033433	Domain_of_unknown_function_DUF5127
AG1-1B	RS_AG1-1B_00006687	IPR000743	Glycoside_hydrolase,_family_28
AG1-1B	RS_AG1-1B_00006688	IPR006045	Cupin_1
AG1-1B	RS_AG1-1B_00006688	IPR017774	Bicupin,_oxalate_decarboxylase/oxidase
AG1-1B	RS_AG1-1B_00004215	IPR005103	Glycoside_hydrolase,_family_61
AG1-1B	RS_AG1-1B_00006067	IPR029463	Lysine-specific_metallo-endopeptidase
AG1-1B	RS_AG1-1B_00006068	IPR005103	Glycoside_hydrolase,_family_61
AG1-1B	RS_AG1-1B_00006066	IPR000254	Cellulose-binding_domain,_fungal
AG1-1B	RS_AG1-1B_00006066	IPR005103	Glycoside_hydrolase,_family_61
AG1-1B	RS_AG1-1B_00006063	IPR001461	Aspartic_peptidase_A1_family
AG1-1B	RS_AG1-1B_00006063	IPR033121	Peptidase_family_A1_domain
AG1-1B	RS_AG1-1B_00004814	IPR013830	SGNH_hydrolase-type_esterase_domain
AG1-1B	RS_AG1-1B_00004814	IPR037459	Rhamnogalacturonan_acetylesterase_RhgT-like
AG1-1B	RS_AG1-1B_00004821	IPR001461	Aspartic_peptidase_A1_family
AG1-1B	RS_AG1-1B_00004821	IPR033121	Peptidase_family_A1_domain
AG1-1B	RS_AG1-1B_00006653	IPR010905	Glycosyl_hydrolase,_family_88
AG1-1B	RS_AG1-1B_00007111	IPR001842	Peptidase_M36,_fungalysin
AG1-1B	RS_AG1-1B_00007111	IPR011096	FTP_domain
AG1-1B	RS_AG1-1B_00005510	IPR000254	Cellulose-binding_domain,_fungal
AG1-1B	RS_AG1-1B_00005510	IPR001722	Glycoside_hydrolase,_family_7
AG1-1B	RS_AG1-1B_00005509	IPR000627	Intradiol_ring-cleavage_dioxygenase,_C-terminal
AG1-1B	RS_AG1-1B_00003572	IPR000254	Cellulose-binding_domain,_fungal
AG1-1B	RS_AG1-1B_00003572	IPR005103	Glycoside_hydrolase,_family_61
AG1-1B	RS_AG1-1B_00003571	IPR005103	Glycoside_hydrolase,_family_61
AG1-1B	RS_AG1-1B_00007045	IPR001117	Multicopper_oxidase,_type_1
AG1-1B	RS_AG1-1B_00007045	IPR011706	Multicopper_oxidase,_type_2
AG1-1B	RS_AG1-1B_00007045	IPR011707	Multicopper_oxidase,_type_3
AG1-1B	RS_AG1-1B_00006863	IPR000172	Glucose-methanol-choline_oxidoreductase,_N-terminal
AG1-1B	RS_AG1-1B_00006863	IPR007867	Glucose-methanol-choline_oxidoreductase,_C-terminal
AG1-1B	RS_AG1-1B_00006863	IPR012132	Glucose-methanol-choline_oxidoreductase
AG1-1B	RS_AG1-1B_00006496	IPR000209	Peptidase_S8/S53_domain
AG1-1B	RS_AG1-1B_00006497	IPR000209	Peptidase_S8/S53_domain
AG1-1B	RS_AG1-1B_00000168	IPR006710	Glycoside_hydrolase,_family_43
AG1-1B	RS_AG1-1B_00000190	IPR006710	Glycoside_hydrolase,_family_43
AG1-1B	RS_AG1-1B_00000202	IPR002022	Pectate_lyase
AG1-1B	RS_AG1-1B_00000211	IPR000757	Glycoside_hydrolase_family_16
AG1-1B	RS_AG1-1B_00000233	IPR019236	Domain_of_unknown_function_DUF2183
AG1-1B	RS_AG1-1B_00000229	IPR008313	Metal-independent_alpha-mannosidase
AG1-1B	RS_AG1-1B_00000232	IPR008313	Metal-independent_alpha-mannosidase
AG1-1B	RS_AG1-1B_00000266	IPR008313	Metal-independent_alpha-mannosidase
AG1-1B	RS_AG1-1B_00005480	IPR005103	Glycoside_hydrolase,_family_61
AG1-1B	RS_AG1-1B_00007269	IPR000334	Glycoside_hydrolase,_family_45
AG1-1B	RS_AG1-1B_00006151	IPR001117	Multicopper_oxidase,_type_1
AG1-1B	RS_AG1-1B_00006151	IPR011706	Multicopper_oxidase,_type_2
AG1-1B	RS_AG1-1B_00006151	IPR011707	Multicopper_oxidase,_type_3
AG1-1B	RS_AG1-1B_00006147	IPR000757	Glycoside_hydrolase_family_16
AG1-1B	RS_AG1-1B_00007084	IPR000782	FAS1_domain
AG1-1B	RS_AG1-1B_00001925	IPR027372	Phytase-like_domain
AG1-1B	RS_AG1-1B_00006895	IPR000322	Glycoside_hydrolase_family_31
AG1-1B	RS_AG1-1B_00006895	IPR025887	Glycoside_hydrolase_family_31,_N-terminal_domain
AG1-1B	RS_AG1-1B_00006895	IPR031727	Galactose_mutarotase,_N-terminal_barrel
AG1-1B	RS_AG1-1B_00003323	IPR014870	Domain_of_unknown_function_DUF1793
AG1-1B	RS_AG1-1B_00003323	IPR032514	Domain_of_unknown_function_DUF4965
AG1-1B	RS_AG1-1B_00003323	IPR032515	Domain_of_unknown_function_DUF4964
AG1-1B	RS_AG1-1B_00003323	IPR033433	Domain_of_unknown_function_DUF5127
AG1-1B	RS_AG1-1B_00001773	IPR003159	Polysaccharide_lyase_family_8,_central_domain
AG1-1B	RS_AG1-1B_00001773	IPR004103	Polysaccharide_lyase_family_8,_C-terminal
AG1-1B	RS_AG1-1B_00001773	IPR012970	Polysaccharide_lyase_8,_N-terminal_alpha-helical
AG1-1B	RS_AG1-1B_00001773	IPR038970	Polysaccharide_lyase_8
AG1-1B	RS_AG1-1B_00007087	IPR003159	Polysaccharide_lyase_family_8,_central_domain
AG1-1B	RS_AG1-1B_00007087	IPR004103	Polysaccharide_lyase_family_8,_C-terminal
AG1-1B	RS_AG1-1B_00007087	IPR012970	Polysaccharide_lyase_8,_N-terminal_alpha-helical
AG1-1B	RS_AG1-1B_00007087	IPR038970	Polysaccharide_lyase_8
AG1-1B	RS_AG1-1B_00002641	IPR013830	SGNH_hydrolase-type_esterase_domain
AG1-1B	RS_AG1-1B_00002638	IPR009880	Glyoxal_oxidase,_N-terminal
AG1-1B	RS_AG1-1B_00002638	IPR015202	Galactose_oxidase-like,_Early_set_domain
AG1-1B	RS_AG1-1B_00002639	IPR009880	Glyoxal_oxidase,_N-terminal
AG1-1B	RS_AG1-1B_00002639	IPR015202	Galactose_oxidase-like,_Early_set_domain
AG1-1B	RS_AG1-1B_00002652	IPR000743	Glycoside_hydrolase,_family_28
AG1-1B	RS_AG1-1B_00002658	IPR000743	Glycoside_hydrolase,_family_28
AG1-1B	RS_AG1-1B_00002635	IPR000254	Cellulose-binding_domain,_fungal
AG1-1B	RS_AG1-1B_00002635	IPR005103	Glycoside_hydrolase,_family_61
AG1-1B	RS_AG1-1B_00002642	IPR000743	Glycoside_hydrolase,_family_28
AG1-1B	RS_AG1-1B_00006929	IPR001117	Multicopper_oxidase,_type_1
AG1-1B	RS_AG1-1B_00006929	IPR011706	Multicopper_oxidase,_type_2
AG1-1B	RS_AG1-1B_00006929	IPR011707	Multicopper_oxidase,_type_3
AG1-1B	RS_AG1-1B_00004975	IPR002509	NodB_homology_domain
AG1-1B	RS_AG1-1B_00004975	IPR006600	HTH_CenpB-type_DNA-binding_domain
AG1-1B	RS_AG1-1B_00006805	IPR000757	Glycoside_hydrolase_family_16
AG1-1B	RS_AG1-1B_00002037	IPR000743	Glycoside_hydrolase,_family_28
AG1-1B	RS_AG1-1B_00002037	IPR004276	Glycosyltransferase_family_28,_N-terminal_domain
AG1-1B	RS_AG1-1B_00004676	IPR004302	Cellulose/chitin-binding_protein,_N-terminal
AG1-1B	RS_AG1-1B_00005253	IPR005036	CBM21_(carbohydrate_binding_type-21)_domain
AG1-1B	RS_AG1-1B_00005253	IPR006047	Glycosyl_hydrolase,_family_13,_catalytic_domain
AG1-1B	RS_AG1-1B_00005251	IPR000254	Cellulose-binding_domain,_fungal
AG1-1B	RS_AG1-1B_00005251	IPR005103	Glycoside_hydrolase,_family_61
AG1-1B	RS_AG1-1B_00004599	IPR004898	Pectate_lyase_PlyH/PlyE-like
AG1-1B	RS_AG1-1B_00004597	IPR000675	Cutinase/acetylxylan_esterase
AG1-1B	RS_AG1-1B_00004598	IPR006094	FAD_linked_oxidase,_N-terminal
AG1-1B	RS_AG1-1B_00004598	IPR012951	Berberine/berberine-like
AG1-1B	RS_AG1-1B_00004598	IPR016166	FAD-binding_domain,_PCMH-type
AG1-1B	RS_AG1-1B_00006431	IPR000743	Glycoside_hydrolase,_family_28
AG1-1B	RS_AG1-1B_00006430	IPR000757	Glycoside_hydrolase_family_16
AG1-1B	RS_AG1-1B_00006430	IPR010497	Epoxide_hydrolase,_N-terminal
AG1-1B	RS_AG1-1B_00001356	IPR000627	Intradiol_ring-cleavage_dioxygenase,_C-terminal
AG1-1B	RS_AG1-1B_00001372	IPR000627	Intradiol_ring-cleavage_dioxygenase,_C-terminal
AG1-1B	RS_AG1-1B_00004715	IPR018535	Domain_of_unknown_function_DUF1996
AG1-1B	RS_AG1-1B_00004717	IPR018535	Domain_of_unknown_function_DUF1996
AG1-1B	RS_AG1-1B_00004716	IPR001842	Peptidase_M36,_fungalysin
AG1-1B	RS_AG1-1B_00004645	IPR001944	Glycoside_hydrolase,_family_35
AG1-1B	RS_AG1-1B_00004645	IPR018954	Beta-galactosidase,_domain_2
AG1-1B	RS_AG1-1B_00004645	IPR025300	Beta-galactosidase_jelly_roll_domain
AG1-1B	RS_AG1-1B_00004645	IPR025972	Beta-galactosidase,_domain_3
AG1-1B	RS_AG1-1B_00004645	IPR031330	Glycoside_hydrolase_35,_catalytic_domain
AG1-1B	RS_AG1-1B_00004638	IPR001002	Chitin-binding,_type_1
AG1-1B	RS_AG1-1B_00004638	IPR001223	Glycoside_hydrolase_family_18,_catalytic_domain
AG1-1B	RS_AG1-1B_00004638	IPR018392	LysM_domain
AG1-1B	RS_AG1-1B_00004440	IPR000254	Cellulose-binding_domain,_fungal
AG1-1B	RS_AG1-1B_00004440	IPR005103	Glycoside_hydrolase,_family_61
AG1-1B	RS_AG1-1B_00004446	IPR000254	Cellulose-binding_domain,_fungal
AG1-1B	RS_AG1-1B_00004446	IPR005103	Glycoside_hydrolase,_family_61
AG1-1B	RS_AG1-1B_00004438	IPR000254	Cellulose-binding_domain,_fungal
AG1-1B	RS_AG1-1B_00004438	IPR005103	Glycoside_hydrolase,_family_61
AG1-1B	RS_AG1-1B_00005002	IPR001938	Thaumatin_family
AG1-1B	RS_AG1-1B_00003410	IPR000504	RNA_recognition_motif_domain
AG1-1B	RS_AG1-1B_00003410	IPR001313	Pumilio_RNA-binding_repeat
AG1-1B	RS_AG1-1B_00003410	IPR033133	Pumilio_homology_domain
AG1-1B	RS_AG1-1B_00003428	IPR004888	Glycoside_hydrolase_family_63
AG1-1B	RS_AG1-1B_00003428	IPR031335	Glycosyl_hydrolase_family_63,_C-terminal
AG1-1B	RS_AG1-1B_00003428	IPR031631	Glycosyl_hydrolase_family_63,_N-terminal
AG1-1B	RS_AG1-1B_00006885	IPR029010	ThuA-like_domain
AG1-1B	RS_AG1-1B_00005263	IPR024655	Uncharacterised_protein_family,_glycosyl_hydrolase_catalytic_domain
AG1-1B	RS_AG1-1B_00007054	IPR024655	Uncharacterised_protein_family,_glycosyl_hydrolase_catalytic_domain
AG1-1B	RS_AG1-1B_00007262	IPR001547	Glycoside_hydrolase,_family_5
AG1-1B	RS_AG1-1B_00006437	IPR001722	Glycoside_hydrolase,_family_7
AG1-1B	RS_AG1-1B_00004318	IPR000070	Pectinesterase,_catalytic
AG1-1B	RS_AG1-1B_00004334	IPR001223	Glycoside_hydrolase_family_18,_catalytic_domain
AG1-1B	RS_AG1-1B_00004328	IPR001223	Glycoside_hydrolase_family_18,_catalytic_domain
AG1-1B	RS_AG1-1B_00005518	IPR019623	Protein_Rot1
AG1-1B	RS_AG1-1B_00005605	IPR000070	Pectinesterase,_catalytic
AG1-1B	RS_AG1-1B_00002183	IPR002594	Glycoside_hydrolase_family_12
AG1-1B	RS_AG1-1B_00002195	IPR002241	Glycoside_hydrolase,_family_27
AG1-1B	RS_AG1-1B_00002195	IPR041233	Alpha_galactosidase,_C-terminal_beta_sandwich_domain
AG1-1B	RS_AG1-1B_00002200	IPR011089	Domain_of_unknown_function_DUF1524
AG1-1B	RS_AG1-1B_00002171	IPR001461	Aspartic_peptidase_A1_family
AG1-1B	RS_AG1-1B_00002171	IPR033121	Peptidase_family_A1_domain
AG1-1B	RS_AG1-1B_00002169	IPR002594	Glycoside_hydrolase_family_12
AG1-1B	RS_AG1-1B_00002173	IPR000254	Cellulose-binding_domain,_fungal
AG1-1B	RS_AG1-1B_00002173	IPR004302	Cellulose/chitin-binding_protein,_N-terminal
AG1-1B	RS_AG1-1B_00004186	IPR000254	Cellulose-binding_domain,_fungal
AG1-1B	RS_AG1-1B_00004186	IPR004302	Cellulose/chitin-binding_protein,_N-terminal
AG1-1B	RS_AG1-1B_00004179	IPR000254	Cellulose-binding_domain,_fungal
AG1-1B	RS_AG1-1B_00004179	IPR004302	Cellulose/chitin-binding_protein,_N-terminal
AG1-1B	RS_AG1-1B_00004834	IPR000743	Glycoside_hydrolase,_family_28
AG1-1B	RS_AG1-1B_00006374	IPR000254	Cellulose-binding_domain,_fungal
AG1-1B	RS_AG1-1B_00006374	IPR005103	Glycoside_hydrolase,_family_61
AG1-1B	RS_AG1-1B_00005191	IPR004843	Calcineurin-like_phosphoesterase_domain,_ApaH_type
AG1-1B	RS_AG1-1B_00005191	IPR006179	5'-Nucleotidase/apyrase
AG1-1B	RS_AG1-1B_00005191	IPR014485	Predicted_phosphoesterase,_C1039.02_type
AG1-1B	RS_AG1-1B_00006622	IPR000209	Peptidase_S8/S53_domain
AG1-1B	RS_AG1-1B_00006622	IPR010259	Peptidase_S8_propeptide/proteinase_inhibitor_I9
AG1-1B	RS_AG1-1B_00006621	IPR001375	Peptidase_S9,_prolyl_oligopeptidase,_catalytic_domain
AG1-1B	RS_AG1-1B_00006621	IPR011659	WD40-like_Beta_Propeller
AG1-1B	RS_AG1-1B_00004380	IPR000073	Alpha/beta_hydrolase_fold-1
AG1-1B	RS_AG1-1B_00004377	IPR027414	Glycosyl_hydrolase_family_95,_N-terminal_domain
AG1-1B	RS_AG1-1B_00004384	IPR000782	FAS1_domain
AG1-1B	RS_AG1-1B_00005666	IPR021851	Protein_of_unknown_function_DUF3455
AG1-1B	RS_AG1-1B_00005668	IPR002022	Pectate_lyase
AG1-1B	RS_AG1-1B_00007132	IPR005151	Tail_specific_protease
AG1-1B	RS_AG1-1B_00003743	IPR021476	Egh16-like_virulence_factor
AG1-1B	RS_AG1-1B_00003747	IPR002227	Tyrosinase_copper-binding_domain
AG1-1B	RS_AG1-1B_00001172	IPR002227	Tyrosinase_copper-binding_domain
AG1-1B	RS_AG1-1B_00001154	IPR000322	Glycoside_hydrolase_family_31
AG1-1B	RS_AG1-1B_00001154	IPR025887	Glycoside_hydrolase_family_31,_N-terminal_domain
AG1-1B	RS_AG1-1B_00001154	IPR031727	Galactose_mutarotase,_N-terminal_barrel
AG1-1B	RS_AG1-1B_00001184	IPR000209	Peptidase_S8/S53_domain
AG1-1B	RS_AG1-1B_00001184	IPR010259	Peptidase_S8_propeptide/proteinase_inhibitor_I9
AG1-1B	RS_AG1-1B_00001186	IPR015883	Glycoside_hydrolase_family_20,_catalytic_domain
AG1-1B	RS_AG1-1B_00001186	IPR029019	Beta-hexosaminidase,_eukaryotic_type,_N-terminal
AG1-1B	RS_AG1-1B_00007148	IPR000254	Cellulose-binding_domain,_fungal
AG1-1B	RS_AG1-1B_00007148	IPR005103	Glycoside_hydrolase,_family_61
AG1-1B	RS_AG1-1B_00004121	IPR007484	Peptidase_M28
AG1-1B	RS_AG1-1B_00007143	IPR001461	Aspartic_peptidase_A1_family
AG1-1B	RS_AG1-1B_00007143	IPR033121	Peptidase_family_A1_domain
AG1-1B	RS_AG1-1B_00001284	IPR001461	Aspartic_peptidase_A1_family
AG1-1B	RS_AG1-1B_00001284	IPR033121	Peptidase_family_A1_domain
AG1-1B	RS_AG1-1B_00001310	IPR005225	Small_GTP-binding_protein_domain
AG1-1B	RS_AG1-1B_00001310	IPR006689	Small_GTPase_superfamily,_ARF/SAR_type
AG1-1B	RS_AG1-1B_00005379	IPR000743	Glycoside_hydrolase,_family_28
AG1-1B	RS_AG1-1B_00001414	IPR001701	Glycoside_hydrolase_family_9
AG1-1B	RS_AG1-1B_00001413	IPR001701	Glycoside_hydrolase_family_9
AG1-1B	RS_AG1-1B_00001453	IPR024370	PBP_domain
AG1-1B	RS_AG1-1B_00001448	IPR010126	Esterase,_PHB_depolymerase
AG1-1B	RS_AG1-1B_00001447	IPR000254	Cellulose-binding_domain,_fungal
AG1-1B	RS_AG1-1B_00001447	IPR010126	Esterase,_PHB_depolymerase
AG1-1B	RS_AG1-1B_00005983	IPR000254	Cellulose-binding_domain,_fungal
AG1-1B	RS_AG1-1B_00005983	IPR010126	Esterase,_PHB_depolymerase
AG1-1B	RS_AG1-1B_00005986	IPR000254	Cellulose-binding_domain,_fungal
AG1-1B	RS_AG1-1B_00005986	IPR010126	Esterase,_PHB_depolymerase
AG1-1B	RS_AG1-1B_00005984	IPR007484	Peptidase_M28
AG1-1B	RS_AG1-1B_00005989	IPR000834	Peptidase_M14,_carboxypeptidase_A
AG1-1B	RS_AG1-1B_00005989	IPR019156	Ataxin-10_domain
AG1-1B	RS_AG1-1B_00005988	IPR003159	Polysaccharide_lyase_family_8,_central_domain
AG1-1B	RS_AG1-1B_00005988	IPR004103	Polysaccharide_lyase_family_8,_C-terminal
AG1-1B	RS_AG1-1B_00005988	IPR038970	Polysaccharide_lyase_8
AG1-1B	RS_AG1-1B_00003358	IPR003159	Polysaccharide_lyase_family_8,_central_domain
AG1-1B	RS_AG1-1B_00003358	IPR004103	Polysaccharide_lyase_family_8,_C-terminal
AG1-1B	RS_AG1-1B_00003358	IPR038970	Polysaccharide_lyase_8
AG1-1B	RS_AG1-1B_00003359	IPR001283	Cysteine-rich__secretory_protein-related
AG1-1B	RS_AG1-1B_00003359	IPR014044	CAP_domain
AG1-1B	RS_AG1-1B_00003351	IPR001461	Aspartic_peptidase_A1_family
AG1-1B	RS_AG1-1B_00003351	IPR033121	Peptidase_family_A1_domain
AG1-1B	RS_AG1-1B_00001077	IPR000757	Glycoside_hydrolase_family_16
AG1-1B	RS_AG1-1B_00001077	IPR002889	Carbohydrate-binding_WSC
AG1-1B	RS_AG1-1B_00001113	IPR007245	GPI_transamidase_component_PIG-T
AG1-1B	RS_AG1-1B_00001147	IPR004898	Pectate_lyase_PlyH/PlyE-like
AG1-1B	RS_AG1-1B_00003656	IPR029463	Lysine-specific_metallo-endopeptidase
AG1-1B	RS_AG1-1B_00003659	IPR003171	Methylenetetrahydrofolate_reductase
AG1-1B	RS_AG1-1B_00007191	IPR003171	Methylenetetrahydrofolate_reductase
AG1-1B	RS_AG1-1B_00005534	IPR000262	FMN-dependent_dehydrogenase
AG1-1B	RS_AG1-1B_00005534	IPR037396	FMN_hydroxy_acid_dehydrogenase_domain
AG1-1B	RS_AG1-1B_00005533	IPR000262	FMN-dependent_dehydrogenase
AG1-1B	RS_AG1-1B_00005533	IPR037396	FMN_hydroxy_acid_dehydrogenase_domain
AG1-1B	RS_AG1-1B_00006973	IPR001764	Glycoside_hydrolase,_family_3,_N-terminal
AG1-1B	RS_AG1-1B_00006973	IPR002772	Glycoside_hydrolase_family_3_C-terminal_domain
AG1-1B	RS_AG1-1B_00006973	IPR026891	Fibronectin_type_III-like_domain
AG1-1B	RS_AG1-1B_00004312	IPR001764	Glycoside_hydrolase,_family_3,_N-terminal
AG1-1B	RS_AG1-1B_00004312	IPR002772	Glycoside_hydrolase_family_3_C-terminal_domain
AG1-1B	RS_AG1-1B_00004312	IPR026891	Fibronectin_type_III-like_domain
AG1-1B	RS_AG1-1B_00004305	IPR001117	Multicopper_oxidase,_type_1
AG1-1B	RS_AG1-1B_00004305	IPR011706	Multicopper_oxidase,_type_2
AG1-1B	RS_AG1-1B_00004305	IPR011707	Multicopper_oxidase,_type_3
AG1-1B	RS_AG1-1B_00004316	IPR001117	Multicopper_oxidase,_type_1
AG1-1B	RS_AG1-1B_00004316	IPR011706	Multicopper_oxidase,_type_2
AG1-1B	RS_AG1-1B_00004316	IPR011707	Multicopper_oxidase,_type_3
AG1-1B	RS_AG1-1B_00004313	IPR001117	Multicopper_oxidase,_type_1
AG1-1B	RS_AG1-1B_00004313	IPR011706	Multicopper_oxidase,_type_2
AG1-1B	RS_AG1-1B_00004313	IPR011707	Multicopper_oxidase,_type_3
AG1-1B	RS_AG1-1B_00007139	IPR001117	Multicopper_oxidase,_type_1
AG1-1B	RS_AG1-1B_00007139	IPR011706	Multicopper_oxidase,_type_2
AG1-1B	RS_AG1-1B_00007139	IPR011707	Multicopper_oxidase,_type_3
AG1-1B	RS_AG1-1B_00006555	IPR002022	Pectate_lyase
AG1-1B	RS_AG1-1B_00006187	IPR013830	SGNH_hydrolase-type_esterase_domain
AG1-1B	RS_AG1-1B_00002624	IPR001842	Peptidase_M36,_fungalysin
AG1-1B	RS_AG1-1B_00002624	IPR011096	FTP_domain
AG1-1B	RS_AG1-1B_00002626	IPR005103	Glycoside_hydrolase,_family_61
AG1-1B	RS_AG1-1B_00002602	IPR001842	Peptidase_M36,_fungalysin
AG1-1B	RS_AG1-1B_00002602	IPR011096	FTP_domain
AG1-1B	RS_AG1-1B_00002614	IPR000026	Guanine-specific_ribonuclease_N1/T1/U2
AG1-1B	RS_AG1-1B_00002611	IPR000026	Guanine-specific_ribonuclease_N1/T1/U2
AG1-1B	RS_AG1-1B_00006722	IPR000073	Alpha/beta_hydrolase_fold-1
AG1-1B	RS_AG1-1B_00006722	IPR013595	Peptidase_S33_tripeptidyl_aminopeptidase-like,_C-terminal
AG1-1B	RS_AG1-1B_00000451	IPR008754	Peptidase_M43,_pregnancy-associated_plasma-A
AG1-1B	RS_AG1-1B_00000452	IPR008754	Peptidase_M43,_pregnancy-associated_plasma-A
AG1-1B	RS_AG1-1B_00000525	IPR008754	Peptidase_M43,_pregnancy-associated_plasma-A
AG1-1B	RS_AG1-1B_00000524	IPR008754	Peptidase_M43,_pregnancy-associated_plasma-A
AG1-1B	RS_AG1-1B_00000508	IPR001461	Aspartic_peptidase_A1_family
AG1-1B	RS_AG1-1B_00000508	IPR033121	Peptidase_family_A1_domain
AG1-1B	RS_AG1-1B_00000486	IPR000172	Glucose-methanol-choline_oxidoreductase,_N-terminal
AG1-1B	RS_AG1-1B_00000486	IPR007867	Glucose-methanol-choline_oxidoreductase,_C-terminal
AG1-1B	RS_AG1-1B_00000494	IPR000172	Glucose-methanol-choline_oxidoreductase,_N-terminal
AG1-1B	RS_AG1-1B_00000494	IPR007867	Glucose-methanol-choline_oxidoreductase,_C-terminal
AG1-1B	RS_AG1-1B_00000494	IPR015920	Cellobiose_dehydrogenase,_cytochrome_domain
AG1-1B	RS_AG1-1B_00000520	IPR006035	Ureohydrolase
AG1-1B	RS_AG1-1B_00004801	IPR000209	Peptidase_S8/S53_domain
AG1-1B	RS_AG1-1B_00000949	IPR001461	Aspartic_peptidase_A1_family
AG1-1B	RS_AG1-1B_00000949	IPR033121	Peptidase_family_A1_domain
AG1-1B	RS_AG1-1B_00005342	IPR021476	Egh16-like_virulence_factor
AG1-1B	RS_AG1-1B_00003788	IPR008914	Phosphatidylethanolamine-binding_protein
AG1-1B	RS_AG1-1B_00003788	IPR035810	Phosphatidylethanolamine-binding_protein,_eukaryotic
AG1-1B	RS_AG1-1B_00003800	IPR021476	Egh16-like_virulence_factor
AG1-1B	RS_AG1-1B_00005950	IPR001087	GDSL_lipase/esterase
AG1-1B	RS_AG1-1B_00005026	IPR015364	Rhamnogalacturonase_B,_N-terminal
AG1-1B	RS_AG1-1B_00005026	IPR016590	Rhamnogalacturonase_B
AG1-1B	RS_AG1-1B_00005026	IPR029411	Rhamnogalacturonan_lyase,_domain_III
AG1-1B	RS_AG1-1B_00005026	IPR029413	Rhamnogalacturonan_lyase,_domain_II
AG1-1B	RS_AG1-1B_00005024	IPR041524	Glycoside_hydrolase_131,_catalytic_N-terminal
AG1-1B	RS_AG1-1B_00005027	IPR011058	Cyanovirin-N
AG1-1B	RS_AG1-1B_00006193	IPR002921	Fungal_lipase-like_domain
AG1-1B	RS_AG1-1B_00006192	IPR002921	Fungal_lipase-like_domain
AG1-1B	RS_AG1-1B_00006398	IPR002921	Fungal_lipase-like_domain
AG1-1B	RS_AG1-1B_00004905	IPR002921	Fungal_lipase-like_domain
AG1-1B	RS_AG1-1B_00004908	IPR021851	Protein_of_unknown_function_DUF3455
AG1-1B	RS_AG1-1B_00004912	IPR000834	Peptidase_M14,_carboxypeptidase_A
AG1-1B	RS_AG1-1B_00005919	IPR039448	Right_handed_beta_helix_domain
AG1-1B	RS_AG1-1B_00005921	IPR002372	Pyrrolo-quinoline_quinone_repeat
AG1-1B	RS_AG1-1B_00005921	IPR026895	ER_membrane_protein_complex_subunit_1
AG1-1B	RS_AG1-1B_00007085	IPR001764	Glycoside_hydrolase,_family_3,_N-terminal
AG1-1B	RS_AG1-1B_00007085	IPR002772	Glycoside_hydrolase_family_3_C-terminal_domain
AG1-1B	RS_AG1-1B_00007085	IPR026891	Fibronectin_type_III-like_domain
AG1-1B	RS_AG1-1B_00005721	IPR031728	Beta-glucuronidase,_C-terminal
AG1-1B	RS_AG1-1B_00005288	IPR000209	Peptidase_S8/S53_domain
AG1-1B	RS_AG1-1B_00005288	IPR003137	PA_domain
AG1-1B	RS_AG1-1B_00005288	IPR010435	Fn3-like_domain
AG1-1B	RS_AG1-1B_00006854	IPR003154	S1/P1_nuclease
AG1-1B	RS_AG1-1B_00005059	IPR006045	Cupin_1
AG1-1B	RS_AG1-1B_00005059	IPR017774	Bicupin,_oxalate_decarboxylase/oxidase
AG1-1B	RS_AG1-1B_00005057	IPR006045	Cupin_1
AG1-1B	RS_AG1-1B_00005057	IPR017774	Bicupin,_oxalate_decarboxylase/oxidase
AG1-1B	RS_AG1-1B_00004093	IPR001764	Glycoside_hydrolase,_family_3,_N-terminal
AG1-1B	RS_AG1-1B_00004093	IPR002772	Glycoside_hydrolase_family_3_C-terminal_domain
AG1-1B	RS_AG1-1B_00004093	IPR026891	Fibronectin_type_III-like_domain
AG1-1B	RS_AG1-1B_00004094	IPR000254	Cellulose-binding_domain,_fungal
AG1-1B	RS_AG1-1B_00006345	IPR003154	S1/P1_nuclease
AG1-1B	RS_AG1-1B_00002928	IPR003305	Carbohydrate-binding,_CenC-like
AG1-1B	RS_AG1-1B_00002928	IPR010720	Alpha-L-arabinofuranosidase,_C-terminal
AG1-1B	RS_AG1-1B_00002940	IPR002048	EF-hand_domain
AG1-1B	RS_AG1-1B_00002940	IPR040250	Nucleobindin
AG1-1B	RS_AG1-1B_00004265	IPR006045	Cupin_1
AG1-1B	RS_AG1-1B_00004265	IPR017774	Bicupin,_oxalate_decarboxylase/oxidase
AG1-1B	RS_AG1-1B_00004259	IPR001938	Thaumatin_family
AG1-1B	RS_AG1-1B_00007007	IPR000172	Glucose-methanol-choline_oxidoreductase,_N-terminal
AG1-1B	RS_AG1-1B_00007007	IPR007867	Glucose-methanol-choline_oxidoreductase,_C-terminal
AG1-1B	RS_AG1-1B_00007007	IPR012132	Glucose-methanol-choline_oxidoreductase
AG1-1B	RS_AG1-1B_00007109	IPR019236	Domain_of_unknown_function_DUF2183
AG1-1B	RS_AG1-1B_00005835	IPR000627	Intradiol_ring-cleavage_dioxygenase,_C-terminal
AG1-1B	RS_AG1-1B_00005831	IPR005103	Glycoside_hydrolase,_family_61
AG1-1B	RS_AG1-1B_00005830	IPR005103	Glycoside_hydrolase,_family_61
AG1-1B	RS_AG1-1B_00006881	IPR031924	Glycosyl_hydrolase_family_115
AG1-1B	RS_AG1-1B_00006881	IPR041437	Gylcosyl_hydrolase_115_C-terminal_domain
AG1-1B	RS_AG1-1B_00002986	IPR029463	Lysine-specific_metallo-endopeptidase
AG1-1B	RS_AG1-1B_00002987	IPR029463	Lysine-specific_metallo-endopeptidase
AG1-1B	RS_AG1-1B_00002967	IPR008914	Phosphatidylethanolamine-binding_protein
AG1-1B	RS_AG1-1B_00002967	IPR035810	Phosphatidylethanolamine-binding_protein,_eukaryotic
AG1-1B	RS_AG1-1B_00003160	IPR002921	Fungal_lipase-like_domain
AG1-1B	RS_AG1-1B_00003142	IPR002921	Fungal_lipase-like_domain
AG1-1B	RS_AG1-1B_00003150	IPR002509	NodB_homology_domain
AG1-1B	RS_AG1-1B_00004434	IPR005788	Disulphide_isomerase
AG1-1B	RS_AG1-1B_00004434	IPR011679	Endoplasmic_reticulum_resident_protein_29,_C-terminal
AG1-1B	RS_AG1-1B_00004434	IPR013766	Thioredoxin_domain
AG1-1B	RS_AG1-1B_00006683	IPR021134	Bestrophin/UPF0187
AG1-1B	RS_AG1-1B_00002807	IPR018535	Domain_of_unknown_function_DUF1996
AG1-1B	RS_AG1-1B_00002809	IPR018535	Domain_of_unknown_function_DUF1996
AG1-1B	RS_AG1-1B_00002806	IPR018535	Domain_of_unknown_function_DUF1996
AG1-1B	RS_AG1-1B_00005349	IPR001117	Multicopper_oxidase,_type_1
AG1-1B	RS_AG1-1B_00005349	IPR011706	Multicopper_oxidase,_type_2
AG1-1B	RS_AG1-1B_00005349	IPR011707	Multicopper_oxidase,_type_3
AG1-1B	RS_AG1-1B_00007338	IPR001117	Multicopper_oxidase,_type_1
AG1-1B	RS_AG1-1B_00007338	IPR011706	Multicopper_oxidase,_type_2
AG1-1B	RS_AG1-1B_00007338	IPR011707	Multicopper_oxidase,_type_3
AG1-1B	RS_AG1-1B_00003757	IPR009880	Glyoxal_oxidase,_N-terminal
AG1-1B	RS_AG1-1B_00003757	IPR015202	Galactose_oxidase-like,_Early_set_domain
AG1-1B	RS_AG1-1B_00000668	IPR004886	Glucanosyltransferase
AG1-1B	RS_AG1-1B_00000668	IPR012946	X8_domain
AG1-1B	RS_AG1-1B_00000683	IPR004886	Glucanosyltransferase
AG1-1B	RS_AG1-1B_00000683	IPR012946	X8_domain
AG1-1B	RS_AG1-1B_00000732	IPR004886	Glucanosyltransferase
AG1-1B	RS_AG1-1B_00000732	IPR012946	X8_domain
AG1-1B	RS_AG1-1B_00007124	IPR002018	Carboxylesterase,_type_B
AG1-1B	RS_AG1-1B_00004849	IPR000254	Cellulose-binding_domain,_fungal
AG1-1B	RS_AG1-1B_00004849	IPR001547	Glycoside_hydrolase,_family_5
AG1-1B	RS_AG1-1B_00005330	IPR000254	Cellulose-binding_domain,_fungal
AG1-1B	RS_AG1-1B_00005330	IPR001547	Glycoside_hydrolase,_family_5
AG1-1B	RS_AG1-1B_00005327	IPR004302	Cellulose/chitin-binding_protein,_N-terminal
AG1-1B	RS_AG1-1B_00007244	IPR002509	NodB_homology_domain
AG1-1B	RS_AG1-1B_00006777	IPR001938	Thaumatin_family
AG1-1B	RS_AG1-1B_00006778	IPR000070	Pectinesterase,_catalytic
AG1-1B	RS_AG1-1B_00004510	IPR006045	Cupin_1
AG1-1B	RS_AG1-1B_00004510	IPR017774	Bicupin,_oxalate_decarboxylase/oxidase
AG1-1B	RS_AG1-1B_00004511	IPR006045	Cupin_1
AG1-1B	RS_AG1-1B_00004511	IPR017774	Bicupin,_oxalate_decarboxylase/oxidase
AG1-1B	RS_AG1-1B_00007253	IPR002022	Pectate_lyase
AG1-1B	RS_AG1-1B_00005729	IPR000073	Alpha/beta_hydrolase_fold-1
AG1-1B	RS_AG1-1B_00005732	IPR000073	Alpha/beta_hydrolase_fold-1
AG1-1B	RS_AG1-1B_00006979	IPR027414	Glycosyl_hydrolase_family_95,_N-terminal_domain
AG1-1B	RS_AG1-1B_00000738	IPR005103	Glycoside_hydrolase,_family_61
AG1-1B	RS_AG1-1B_00000770	IPR002018	Carboxylesterase,_type_B
AG1-1B	RS_AG1-1B_00000768	IPR007266	Endoplasmic_reticulum_oxidoreductin_1
AG1-1B	RS_AG1-1B_00000801	IPR001841	Zinc_finger,_RING-type
AG1-1B	RS_AG1-1B_00000799	IPR008754	Peptidase_M43,_pregnancy-associated_plasma-A
AG1-1B	RS_AG1-1B_00000788	IPR008754	Peptidase_M43,_pregnancy-associated_plasma-A
AG1-1B	RS_AG1-1B_00000818	IPR008754	Peptidase_M43,_pregnancy-associated_plasma-A
AG1-1B	RS_AG1-1B_00007237	IPR008754	Peptidase_M43,_pregnancy-associated_plasma-A
AG1-1B	RS_AG1-1B_00007235	IPR008397	Alginate_lyase_domain
AG1-1B	RS_AG1-1B_00006894	IPR006094	FAD_linked_oxidase,_N-terminal
AG1-1B	RS_AG1-1B_00006894	IPR012951	Berberine/berberine-like
AG1-1B	RS_AG1-1B_00006894	IPR016166	FAD-binding_domain,_PCMH-type
AG1-1B	RS_AG1-1B_00001993	IPR001944	Glycoside_hydrolase,_family_35
AG1-1B	RS_AG1-1B_00001993	IPR018954	Beta-galactosidase,_domain_2
AG1-1B	RS_AG1-1B_00001993	IPR025300	Beta-galactosidase_jelly_roll_domain
AG1-1B	RS_AG1-1B_00001993	IPR025972	Beta-galactosidase,_domain_3
AG1-1B	RS_AG1-1B_00001993	IPR031330	Glycoside_hydrolase_35,_catalytic_domain
AG1-1B	RS_AG1-1B_00001989	IPR000254	Cellulose-binding_domain,_fungal
AG1-1B	RS_AG1-1B_00001981	IPR005103	Glycoside_hydrolase,_family_61
AG1-1B	RS_AG1-1B_00005577	IPR005103	Glycoside_hydrolase,_family_61
AG1-1B	RS_AG1-1B_00005580	IPR001117	Multicopper_oxidase,_type_1
AG1-1B	RS_AG1-1B_00005580	IPR011706	Multicopper_oxidase,_type_2
AG1-1B	RS_AG1-1B_00005580	IPR011707	Multicopper_oxidase,_type_3
AG1-1B	RS_AG1-1B_00005571	IPR001117	Multicopper_oxidase,_type_1
AG1-1B	RS_AG1-1B_00005571	IPR011706	Multicopper_oxidase,_type_2
AG1-1B	RS_AG1-1B_00005571	IPR011707	Multicopper_oxidase,_type_3
AG1-1B	RS_AG1-1B_00007092	IPR001117	Multicopper_oxidase,_type_1
AG1-1B	RS_AG1-1B_00007092	IPR011706	Multicopper_oxidase,_type_2
AG1-1B	RS_AG1-1B_00007092	IPR011707	Multicopper_oxidase,_type_3
AG1-1B	RS_AG1-1B_00005130	IPR000675	Cutinase/acetylxylan_esterase
AG1-1B	RS_AG1-1B_00005141	IPR007484	Peptidase_M28
AG1-1B	RS_AG1-1B_00005137	IPR000675	Cutinase/acetylxylan_esterase
AG1-1B	RS_AG1-1B_00005138	IPR000675	Cutinase/acetylxylan_esterase
AG1-1B	RS_AG1-1B_00007072	IPR006710	Glycoside_hydrolase,_family_43
AG1-1B	RS_AG1-1B_00006855	IPR010497	Epoxide_hydrolase,_N-terminal
AG1-1B	RS_AG1-1B_00003237	IPR001765	Carbonic_anhydrase
AG1-1B	RS_AG1-1B_00003237	IPR002227	Tyrosinase_copper-binding_domain
AG1-1B	RS_AG1-1B_00003239	IPR001765	Carbonic_anhydrase
AG1-1B	RS_AG1-1B_00003239	IPR002227	Tyrosinase_copper-binding_domain
AG1-1B	RS_AG1-1B_00003256	IPR004898	Pectate_lyase_PlyH/PlyE-like
AG1-1B	RS_AG1-1B_00004509	IPR031728	Beta-glucuronidase,_C-terminal
AG1-1B	RS_AG1-1B_00005708	IPR031728	Beta-glucuronidase,_C-terminal
AG1-1B	RS_AG1-1B_00005706	IPR010795	Prenylcysteine_lyase
AG1-1B	RS_AG1-1B_00005706	IPR017046	Prenylcysteine_oxidase
AG1-1B	RS_AG1-1B_00005705	IPR006710	Glycoside_hydrolase,_family_43
AG1-1B	RS_AG1-1B_00004734	IPR006710	Glycoside_hydrolase,_family_43
AG1-1B	RS_AG1-1B_00006281	IPR008754	Peptidase_M43,_pregnancy-associated_plasma-A
AG1-1B	RS_AG1-1B_00006279	IPR008754	Peptidase_M43,_pregnancy-associated_plasma-A
AG1-1B	RS_AG1-1B_00006961	IPR000172	Glucose-methanol-choline_oxidoreductase,_N-terminal
AG1-1B	RS_AG1-1B_00006961	IPR007867	Glucose-methanol-choline_oxidoreductase,_C-terminal
AG1-1B	RS_AG1-1B_00006961	IPR012132	Glucose-methanol-choline_oxidoreductase
AG1-1B	RS_AG1-1B_00005555	IPR001461	Aspartic_peptidase_A1_family
AG1-1B	RS_AG1-1B_00005555	IPR033121	Peptidase_family_A1_domain
AG1-1B	RS_AG1-1B_00005559	IPR000743	Glycoside_hydrolase,_family_28
AG1-1B	RS_AG1-1B_00004695	IPR005103	Glycoside_hydrolase,_family_61
AG1-1B	RS_AG1-1B_00006985	IPR014990	Protein_of_unknown_function_DUF1838
AG1-1B	RS_AG1-1B_00006438	IPR000254	Cellulose-binding_domain,_fungal
AG1-1B	RS_AG1-1B_00006438	IPR041524	Glycoside_hydrolase_131,_catalytic_N-terminal
AG1-1B	RS_AG1-1B_00006441	IPR001424	Superoxide_dismutase,_copper/zinc_binding_domain
AG1-1B	RS_AG1-1B_00006441	IPR024134	Superoxide_dismutase_(Cu/Zn)_/_superoxide_dismutase_copper_chaperone
AG1-1B	RS_AG1-1B_00005179	IPR001563	Peptidase_S10,_serine_carboxypeptidase
AG1-1B	RS_AG1-1B_00005177	IPR002227	Tyrosinase_copper-binding_domain
AG1-1B	RS_AG1-1B_00005178	IPR001313	Pumilio_RNA-binding_repeat
AG1-1B	RS_AG1-1B_00005178	IPR002227	Tyrosinase_copper-binding_domain
AG1-1B	RS_AG1-1B_00005178	IPR033133	Pumilio_homology_domain
AG1-1B	RS_AG1-1B_00005174	IPR000743	Glycoside_hydrolase,_family_28
AG1-1B	RS_AG1-1B_00005185	IPR001563	Peptidase_S10,_serine_carboxypeptidase
AG1-1B	RS_AG1-1B_00005183	IPR002018	Carboxylesterase,_type_B
AG1-1B	RS_AG1-1B_00001004	IPR010795	Prenylcysteine_lyase
AG1-1B	RS_AG1-1B_00001004	IPR017046	Prenylcysteine_oxidase
AG1-1B	RS_AG1-1B_00000986	IPR000254	Cellulose-binding_domain,_fungal
AG1-1B	RS_AG1-1B_00000986	IPR016288	1,_4-beta_cellobiohydrolase
AG1-1B	RS_AG1-1B_00001000	IPR005197	Glycoside_hydrolase_family_71
AG1-1B	RS_AG1-1B_00001001	IPR001667	DDH_domain
AG1-1B	RS_AG1-1B_00001028	IPR009009	RlpA-like_protein,_double-psi_beta-barrel_domain
AG1-1B	RS_AG1-1B_00001047	IPR021986	Spherulation-specific_family_4
AG1-1B	RS_AG1-1B_00001055	IPR029463	Lysine-specific_metallo-endopeptidase
AG1-1B	RS_AG1-1B_00004487	IPR006823	Neutral/alkaline_nonlysosomal_ceramidase
AG1-1B	RS_AG1-1B_00004487	IPR031329	Neutral/alkaline_non-lysosomal_ceramidase,_N-terminal
AG1-1B	RS_AG1-1B_00004487	IPR031331	Neutral/alkaline_non-lysosomal_ceramidase,_C-terminal
AG1-1B	RS_AG1-1B_00004494	IPR006710	Glycoside_hydrolase,_family_43
AG1-1B	RS_AG1-1B_00003448	IPR021476	Egh16-like_virulence_factor
AG1-1B	RS_AG1-1B_00003443	IPR001764	Glycoside_hydrolase,_family_3,_N-terminal
AG1-1B	RS_AG1-1B_00003443	IPR002772	Glycoside_hydrolase_family_3_C-terminal_domain
AG1-1B	RS_AG1-1B_00003443	IPR026891	Fibronectin_type_III-like_domain
AG1-1B	RS_AG1-1B_00003459	IPR000070	Pectinesterase,_catalytic
AG1-1B	RS_AG1-1B_00000834	IPR000070	Pectinesterase,_catalytic
AG1-1B	RS_AG1-1B_00000826	IPR008758	Peptidase_S28
AG1-1B	RS_AG1-1B_00000842	IPR002640	Arylesterase
AG1-1B	RS_AG1-1B_00000874	IPR000028	Chloroperoxidase
AG1-1B	RS_AG1-1B_00000876	IPR000028	Chloroperoxidase
AG1-1B	RS_AG1-1B_00000890	IPR000028	Chloroperoxidase
AG1-1B	RS_AG1-1B_00005489	IPR004898	Pectate_lyase_PlyH/PlyE-like
AG1-1B	RS_AG1-1B_00006645	IPR000172	Glucose-methanol-choline_oxidoreductase,_N-terminal
AG1-1B	RS_AG1-1B_00006645	IPR007867	Glucose-methanol-choline_oxidoreductase,_C-terminal
AG1-1B	RS_AG1-1B_00006645	IPR012132	Glucose-methanol-choline_oxidoreductase
AG1-1B	RS_AG1-1B_00003261	IPR000172	Glucose-methanol-choline_oxidoreductase,_N-terminal
AG1-1B	RS_AG1-1B_00003261	IPR007867	Glucose-methanol-choline_oxidoreductase,_C-terminal
AG1-1B	RS_AG1-1B_00003261	IPR012132	Glucose-methanol-choline_oxidoreductase
AG1-1B	RS_AG1-1B_00003277	IPR011641	Tyrosine-protein_kinase_ephrin_type_A/B_receptor-like
AG1-1B	RS_AG1-1B_00003266	IPR041371	Glycosyl_hydrolase_family_92_N-terminal_domain
AG1-1B	RS_AG1-1B_00005744	IPR041371	Glycosyl_hydrolase_family_92_N-terminal_domain
AG1-1B	RS_AG1-1B_00005745	IPR041371	Glycosyl_hydrolase_family_92_N-terminal_domain
AG1-1B	RS_AG1-1B_00005751	IPR001938	Thaumatin_family
AG1-1B	RS_AG1-1B_00005769	IPR002016	Haem_peroxidase
AG1-1B	RS_AG1-1B_00005767	IPR013830	SGNH_hydrolase-type_esterase_domain
AG1-1B	RS_AG1-1B_00006820	IPR002022	Pectate_lyase
AG1-1B	RS_AG1-1B_00005719	IPR003159	Polysaccharide_lyase_family_8,_central_domain
AG1-1B	RS_AG1-1B_00005719	IPR012970	Polysaccharide_lyase_8,_N-terminal_alpha-helical
AG1-1B	RS_AG1-1B_00005719	IPR038970	Polysaccharide_lyase_8
AG1-1B	RS_AG1-1B_00006708	IPR029463	Lysine-specific_metallo-endopeptidase
AG1-1B	RS_AG1-1B_00006705	IPR002227	Tyrosinase_copper-binding_domain
AG1-1B	RS_AG1-1B_00005932	IPR000254	Cellulose-binding_domain,_fungal
AG1-1B	RS_AG1-1B_00005932	IPR005103	Glycoside_hydrolase,_family_61
AG1-1B	RS_AG1-1B_00004554	IPR000627	Intradiol_ring-cleavage_dioxygenase,_C-terminal
AG1-1B	RS_AG1-1B_00005609	IPR000627	Intradiol_ring-cleavage_dioxygenase,_C-terminal
AG1-1B	RS_AG1-1B_00005610	IPR002022	Pectate_lyase
AG1-1B	RS_AG1-1B_00006384	IPR002227	Tyrosinase_copper-binding_domain
AG1-1B	RS_AG1-1B_00006381	IPR006710	Glycoside_hydrolase,_family_43
AG1-1B	RS_AG1-1B_00006380	IPR006094	FAD_linked_oxidase,_N-terminal
AG1-1B	RS_AG1-1B_00006380	IPR012951	Berberine/berberine-like
AG1-1B	RS_AG1-1B_00006380	IPR016166	FAD-binding_domain,_PCMH-type
AG1-1B	RS_AG1-1B_00006383	IPR002227	Tyrosinase_copper-binding_domain
AG1-1B	RS_AG1-1B_00005583	IPR001938	Thaumatin_family
AG1-1B	RS_AG1-1B_00005584	IPR018392	LysM_domain
AG1-1B	RS_AG1-1B_00006736	IPR001938	Thaumatin_family
AG1-1B	RS_AG1-1B_00006737	IPR001938	Thaumatin_family
AG1-1B	RS_AG1-1B_00003008	IPR006035	Ureohydrolase
AG1-1B	RS_AG1-1B_00006755	IPR024535	Pectate_lyase_superfamily_protein
AG1-1B	RS_AG1-1B_00006756	IPR024535	Pectate_lyase_superfamily_protein
AG1-1B	RS_AG1-1B_00000051	IPR006094	FAD_linked_oxidase,_N-terminal
AG1-1B	RS_AG1-1B_00000051	IPR012951	Berberine/berberine-like
AG1-1B	RS_AG1-1B_00000051	IPR016166	FAD-binding_domain,_PCMH-type
AG1-1B	RS_AG1-1B_00000043	IPR007484	Peptidase_M28
AG1-1B	RS_AG1-1B_00000046	IPR000675	Cutinase/acetylxylan_esterase
AG1-1B	RS_AG1-1B_00000044	IPR007484	Peptidase_M28
AG1-1B	RS_AG1-1B_00000045	IPR000743	Glycoside_hydrolase,_family_28
AG1-1B	RS_AG1-1B_00000089	IPR008427	Extracellular_membrane_protein,_CFEM_domain
AG1-1B	RS_AG1-1B_00000086	IPR001461	Aspartic_peptidase_A1_family
AG1-1B	RS_AG1-1B_00000086	IPR033121	Peptidase_family_A1_domain
AG1-1B	RS_AG1-1B_00000099	IPR001547	Glycoside_hydrolase,_family_5
AG1-1B	RS_AG1-1B_00000131	IPR005197	Glycoside_hydrolase_family_71
AG1-1B	RS_AG1-1B_00000130	IPR000209	Peptidase_S8/S53_domain
AG1-1B	RS_AG1-1B_00000130	IPR010259	Peptidase_S8_propeptide/proteinase_inhibitor_I9
AG1-1B	RS_AG1-1B_00000136	IPR000322	Glycoside_hydrolase_family_31
AG1-1B	RS_AG1-1B_00000136	IPR025887	Glycoside_hydrolase_family_31,_N-terminal_domain
AG1-1B	RS_AG1-1B_00002507	IPR005788	Disulphide_isomerase
AG1-1B	RS_AG1-1B_00002507	IPR005792	Protein_disulphide_isomerase
AG1-1B	RS_AG1-1B_00002507	IPR013766	Thioredoxin_domain
AG1-1B	RS_AG1-1B_00002517	IPR000209	Peptidase_S8/S53_domain
AG1-1B	RS_AG1-1B_00002517	IPR015366	Peptidase_S53,_activation_domain
AG1-1B	RS_AG1-1B_00002517	IPR030400	Sedolisin_domain
AG1-1B	RS_AG1-1B_00004668	IPR005103	Glycoside_hydrolase,_family_61
AG1-1B	RS_AG1-1B_00006727	IPR010795	Prenylcysteine_lyase
AG1-1B	RS_AG1-1B_00006727	IPR017046	Prenylcysteine_oxidase
AG1-1B	RS_AG1-1B_00007184	IPR010795	Prenylcysteine_lyase
AG1-1B	RS_AG1-1B_00007184	IPR017046	Prenylcysteine_oxidase
AG1-1B	RS_AG1-1B_00006533	IPR002921	Fungal_lipase-like_domain
AG1-1B	RS_AG1-1B_00006988	IPR029463	Lysine-specific_metallo-endopeptidase
AG1-1B	RS_AG1-1B_00007190	IPR001842	Peptidase_M36,_fungalysin
AG1-1B	RS_AG1-1B_00007190	IPR011096	FTP_domain
AG1-1B	RS_AG1-1B_00004845	IPR001842	Peptidase_M36,_fungalysin
AG1-1B	RS_AG1-1B_00004845	IPR011096	FTP_domain
AG1-1B	RS_AG1-1B_00007033	IPR000209	Peptidase_S8/S53_domain
AG1-1B	RS_AG1-1B_00007033	IPR010435	Fn3-like_domain
AG1-1B	RS_AG1-1B_00004963	IPR001547	Glycoside_hydrolase,_family_5
AG1-1B	RS_AG1-1B_00004965	IPR000834	Peptidase_M14,_carboxypeptidase_A
AG1-1B	RS_AG1-1B_00004965	IPR003146	Carboxypeptidase,_activation_peptide
AG1-1B	RS_AG1-1B_00004967	IPR000834	Peptidase_M14,_carboxypeptidase_A
AG1-1B	RS_AG1-1B_00006054	IPR000834	Peptidase_M14,_carboxypeptidase_A
AG1-1B	RS_AG1-1B_00005872	IPR029463	Lysine-specific_metallo-endopeptidase
AG1-1B	RS_AG1-1B_00007279	IPR018466	Kre9/Knh1_family
AG1-1B	RS_AG1-1B_00004890	IPR000172	Glucose-methanol-choline_oxidoreductase,_N-terminal
AG1-1B	RS_AG1-1B_00004890	IPR007867	Glucose-methanol-choline_oxidoreductase,_C-terminal
AG1-1B	RS_AG1-1B_00004890	IPR012132	Glucose-methanol-choline_oxidoreductase
AG1-1B	RS_AG1-1B_00004888	IPR013148	Glycosyl_hydrolase_family_32,_N-terminal
AG1-1B	RS_AG1-1B_00004888	IPR013189	Glycosyl_hydrolase_family_32,_C-terminal
AG1-1B	RS_AG1-1B_00004893	IPR000743	Glycoside_hydrolase,_family_28
AG1-1B	RS_AG1-1B_00007304	IPR000028	Chloroperoxidase
AG1-1B	RS_AG1-1B_00005462	IPR035396	Alpha-L-rhamnosidase,_six-hairpin_glycosidase_domain
AG1-1B	RS_AG1-1B_00005462	IPR035398	Alpha-L-rhamnosidase_C-terminal_domain
AG1-1B	RS_AG1-1B_00001222	IPR005198	Glycoside_hydrolase,_family_76
AG1-1B	RS_AG1-1B_00001223	IPR005198	Glycoside_hydrolase,_family_76
AG1-1B	RS_AG1-1B_00001248	IPR004898	Pectate_lyase_PlyH/PlyE-like
AG1-1B	RS_AG1-1B_00001256	IPR000782	FAS1_domain
AG1-1B	RS_AG1-1B_00001273	IPR003137	PA_domain
AG1-1B	RS_AG1-1B_00001273	IPR007484	Peptidase_M28
AG1-1B	RS_AG1-1B_00001247	IPR004898	Pectate_lyase_PlyH/PlyE-like
AG1-1B	RS_AG1-1B_00001244	IPR004898	Pectate_lyase_PlyH/PlyE-like
AG1-1B	RS_AG1-1B_00003500	IPR002933	Peptidase_M20
AG1-1B	RS_AG1-1B_00003500	IPR011650	Peptidase_M20,_dimerisation_domain
AG1-1B	RS_AG1-1B_00003500	IPR030395	Glycerophosphodiester_phosphodiesterase_domain
AG1-1B	RS_AG1-1B_00003507	IPR001223	Glycoside_hydrolase_family_18,_catalytic_domain
AG1-1B	RS_AG1-1B_00003507	IPR001932	PPM-type_phosphatase_domain
AG1-1B	RS_AG1-1B_00005754	IPR000073	Alpha/beta_hydrolase_fold-1
AG1-1B	RS_AG1-1B_00004111	IPR000073	Alpha/beta_hydrolase_fold-1
AG1-1B	RS_AG1-1B_00004110	IPR000073	Alpha/beta_hydrolase_fold-1
AG1-1B	RS_AG1-1B_00005865	IPR010720	Alpha-L-arabinofuranosidase,_C-terminal
AG1-1B	RS_AG1-1B_00005798	IPR010259	Peptidase_S8_propeptide/proteinase_inhibitor_I9
AG1-1B	RS_AG1-1B_00005811	IPR000209	Peptidase_S8/S53_domain
AG1-1B	RS_AG1-1B_00005811	IPR010435	Fn3-like_domain
AG1-1B	RS_AG1-1B_00006644	IPR000073	Alpha/beta_hydrolase_fold-1
AG1-1B	RS_AG1-1B_00006644	IPR013595	Peptidase_S33_tripeptidyl_aminopeptidase-like,_C-terminal
AG1-1B	RS_AG1-1B_00005090	IPR000743	Glycoside_hydrolase,_family_28
AG1-1B	RS_AG1-1B_00005089	IPR019049	Nucleoporin_protein_Ndc1-Nup
AG1-1B	RS_AG1-1B_00005092	IPR009009	RlpA-like_protein,_double-psi_beta-barrel_domain
AG1-1B	RS_AG1-1B_00006785	IPR000627	Intradiol_ring-cleavage_dioxygenase,_C-terminal
AG1-1B	RS_AG1-1B_00004962	IPR001680	WD40_repeat
AG1-1B	RS_AG1-1B_00004962	IPR005103	Glycoside_hydrolase,_family_61
AG1-1B	RS_AG1-1B_00004962	IPR007111	NACHT_nucleoside_triphosphatase
AG1-1B	RS_AG1-1B_00004962	IPR017986	WD40-repeat-containing_domain
AG1-1B	RS_AG1-1B_00003307	IPR018466	Kre9/Knh1_family
AG1-1B	RS_AG1-1B_00003300	IPR002509	NodB_homology_domain
AG1-1B	RS_AG1-1B_00006287	IPR005103	Glycoside_hydrolase,_family_61
AG1-1B	RS_AG1-1B_00007158	IPR011089	Domain_of_unknown_function_DUF1524
AG1-1B	RS_AG1-1B_00006121	IPR019405	Lactonase,_7-bladed_beta_propeller
AG1-1B	RS_AG1-1B_00006120	IPR000209	Peptidase_S8/S53_domain
AG1-1B	RS_AG1-1B_00006120	IPR010435	Fn3-like_domain
AG1-1B	RS_AG1-1B_00006118	IPR001000	Glycoside_hydrolase_family_10_domain
AG1-1B	RS_AG1-1B_00005966	IPR005084	Carbohydrate_binding_module_family_6
AG1-1B	RS_AG1-1B_00005966	IPR006710	Glycoside_hydrolase,_family_43
AG1-1B	RS_AG1-1B_00005914	IPR006710	Glycoside_hydrolase,_family_43
AG1-1B	RS_AG1-1B_00005907	IPR006710	Glycoside_hydrolase,_family_43
AG1-1B	RS_AG1-1B_00007207	IPR013830	SGNH_hydrolase-type_esterase_domain
AG1-1B	RS_AG1-1B_00004452	IPR005103	Glycoside_hydrolase,_family_61
AG1-1B	RS_AG1-1B_00004451	IPR005103	Glycoside_hydrolase,_family_61
AG1-1B	RS_AG1-1B_00003940	IPR005103	Glycoside_hydrolase,_family_61
AG1-1B	RS_AG1-1B_00003944	IPR005103	Glycoside_hydrolase,_family_61
AG1-1B	RS_AG1-1B_00005812	IPR002022	Pectate_lyase
AG1-1B	RS_AG1-1B_00004934	IPR001128	Cytochrome_P450
AG1-1B	RS_AG1-1B_00004941	IPR002509	NodB_homology_domain
AG1-1B	RS_AG1-1B_00007258	IPR000757	Glycoside_hydrolase_family_16
AG1-1B	RS_AG1-1B_00006450	IPR002022	Pectate_lyase
AG1-1B	RS_AG1-1B_00006452	IPR002022	Pectate_lyase
AG1-1B	RS_AG1-1B_00006453	IPR002022	Pectate_lyase
AG1-1B	RS_AG1-1B_00005956	IPR000898	Indoleamine_2,3-dioxygenase
AG1-1B	RS_AG1-1B_00004895	IPR001547	Glycoside_hydrolase,_family_5
AG1-1B	RS_AG1-1B_00004902	IPR004898	Pectate_lyase_PlyH/PlyE-like
AG1-1B	RS_AG1-1B_00005693	IPR001117	Multicopper_oxidase,_type_1
AG1-1B	RS_AG1-1B_00005693	IPR011706	Multicopper_oxidase,_type_2
AG1-1B	RS_AG1-1B_00005693	IPR011707	Multicopper_oxidase,_type_3
AG1-1B	RS_AG1-1B_00005687	IPR001117	Multicopper_oxidase,_type_1
AG1-1B	RS_AG1-1B_00005687	IPR011706	Multicopper_oxidase,_type_2
AG1-1B	RS_AG1-1B_00005687	IPR011707	Multicopper_oxidase,_type_3
AG1-1B	RS_AG1-1B_00005686	IPR001117	Multicopper_oxidase,_type_1
AG1-1B	RS_AG1-1B_00005686	IPR011706	Multicopper_oxidase,_type_2
AG1-1B	RS_AG1-1B_00005686	IPR011707	Multicopper_oxidase,_type_3
AG1-1B	RS_AG1-1B_00006236	IPR008183	Aldose_1-/Glucose-6-phosphate_1-epimerase
AG1-1B	RS_AG1-1B_00001475	IPR002509	NodB_homology_domain
AG1-1B	RS_AG1-1B_00001471	IPR010905	Glycosyl_hydrolase,_family_88
AG1-1B	RS_AG1-1B_00001465	IPR002227	Tyrosinase_copper-binding_domain
AG1-1B	RS_AG1-1B_00001488	IPR038955	Protein_PriA
AG1-1B	RS_AG1-1B_00001517	IPR002509	NodB_homology_domain
AG1-1B	RS_AG1-1B_00001516	IPR002509	NodB_homology_domain
AG1-1B	RS_AG1-1B_00001501	IPR005103	Glycoside_hydrolase,_family_61
AG1-1B	RS_AG1-1B_00001519	IPR005103	Glycoside_hydrolase,_family_61
AG1-1B	RS_AG1-1B_00005994	IPR005197	Glycoside_hydrolase_family_71
AG1-1B	RS_AG1-1B_00005997	IPR029463	Lysine-specific_metallo-endopeptidase
AG1-1B	RS_AG1-1B_00005992	IPR001229	Jacalin-like_lectin_domain
AG1-1B	RS_AG1-1B_00006226	IPR000209	Peptidase_S8/S53_domain
AG1-1B	RS_AG1-1B_00006226	IPR010259	Peptidase_S8_propeptide/proteinase_inhibitor_I9
AG1-1B	RS_AG1-1B_00003858	IPR002227	Tyrosinase_copper-binding_domain
AG1-1B	RS_AG1-1B_00003860	IPR008914	Phosphatidylethanolamine-binding_protein
AG1-1B	RS_AG1-1B_00003860	IPR035810	Phosphatidylethanolamine-binding_protein,_eukaryotic
AG1-1B	RS_AG1-1B_00004569	IPR008427	Extracellular_membrane_protein,_CFEM_domain
AG1-1B	RS_AG1-1B_00002326	IPR003137	PA_domain
AG1-1B	RS_AG1-1B_00002326	IPR007484	Peptidase_M28
AG1-1B	RS_AG1-1B_00002307	IPR001938	Thaumatin_family
AG1-1B	RS_AG1-1B_00002306	IPR008397	Alginate_lyase_domain
AG1-1B	RS_AG1-1B_00002332	IPR001842	Peptidase_M36,_fungalysin
AG1-1B	RS_AG1-1B_00002332	IPR011096	FTP_domain
AG1-1B	RS_AG1-1B_00002332	IPR025711	PepSY_domain
AG1-1B	RS_AG1-1B_00002327	IPR003137	PA_domain
AG1-1B	RS_AG1-1B_00002327	IPR007484	Peptidase_M28
AG1-1B	RS_AG1-1B_00005876	IPR003137	PA_domain
AG1-1B	RS_AG1-1B_00005876	IPR007484	Peptidase_M28
AG1-1B	RS_AG1-1B_00002121	IPR006094	FAD_linked_oxidase,_N-terminal
AG1-1B	RS_AG1-1B_00002121	IPR012951	Berberine/berberine-like
AG1-1B	RS_AG1-1B_00002121	IPR016166	FAD-binding_domain,_PCMH-type
AG1-1B	RS_AG1-1B_00002070	IPR000172	Glucose-methanol-choline_oxidoreductase,_N-terminal
AG1-1B	RS_AG1-1B_00002070	IPR007867	Glucose-methanol-choline_oxidoreductase,_C-terminal
AG1-1B	RS_AG1-1B_00002576	IPR000743	Glycoside_hydrolase,_family_28
AG1-1B	RS_AG1-1B_00002573	IPR001000	Glycoside_hydrolase_family_10_domain
AG1-1B	RS_AG1-1B_00000328	IPR000070	Pectinesterase,_catalytic
AG1-1B	RS_AG1-1B_00000329	IPR000070	Pectinesterase,_catalytic
AG1-1B	RS_AG1-1B_00000330	IPR000070	Pectinesterase,_catalytic
AG1-1B	RS_AG1-1B_00000383	IPR006710	Glycoside_hydrolase,_family_43
AG1-1B	RS_AG1-1B_00000414	IPR000101	Gamma-glutamyltranspeptidase
AG1-1B	RS_AG1-1B_00000402	IPR026874	Glucosidase_2_subunit_beta
AG1-1B	RS_AG1-1B_00000402	IPR028146	Glucosidase_II_beta_subunit,_N-terminal
AG1-1B	RS_AG1-1B_00000402	IPR036607	Glucosidase_2_subunit_beta-like
AG1-1B	RS_AG1-1B_00000402	IPR039794	Glucosidase_II_beta_subunit-like
AG1-1B	RS_AG1-1B_00000422	IPR001283	Cysteine-rich__secretory_protein-related
AG1-1B	RS_AG1-1B_00000422	IPR014044	CAP_domain
AG1-1B	RS_AG1-1B_00000411	IPR000757	Glycoside_hydrolase_family_16
AG1-1B	RS_AG1-1B_00006006	IPR002227	Tyrosinase_copper-binding_domain
AG1-1B	RS_AG1-1B_00007319	IPR004898	Pectate_lyase_PlyH/PlyE-like
AG1-1B	RS_AG1-1B_00006825	IPR001944	Glycoside_hydrolase,_family_35
AG1-1B	RS_AG1-1B_00006825	IPR018954	Beta-galactosidase,_domain_2
AG1-1B	RS_AG1-1B_00006825	IPR025300	Beta-galactosidase_jelly_roll_domain
AG1-1B	RS_AG1-1B_00006825	IPR025972	Beta-galactosidase,_domain_3
AG1-1B	RS_AG1-1B_00006825	IPR031330	Glycoside_hydrolase_35,_catalytic_domain
AG1-1B	RS_AG1-1B_00006826	IPR001461	Aspartic_peptidase_A1_family
AG1-1B	RS_AG1-1B_00006826	IPR033121	Peptidase_family_A1_domain
AG1-1B	RS_AG1-1B_00001582	IPR001424	Superoxide_dismutase,_copper/zinc_binding_domain
AG1-1B	RS_AG1-1B_00001582	IPR024134	Superoxide_dismutase_(Cu/Zn)_/_superoxide_dismutase_copper_chaperone
AG1-1B	RS_AG1-1B_00001590	IPR000719	Protein_kinase_domain
AG1-1B	RS_AG1-1B_00001616	IPR002227	Tyrosinase_copper-binding_domain
AG1-1B	RS_AG1-1B_00001611	IPR010703	Dedicator_of_cytokinesis,_C-terminal
AG1-1B	RS_AG1-1B_00001611	IPR026791	Dedicator_of_cytokinesis
AG1-1B	RS_AG1-1B_00001611	IPR027007	DHR-1_domain
AG1-1B	RS_AG1-1B_00001611	IPR027357	DHR-2_domain
AG1-1B	RS_AG1-1B_00001611	IPR032376	Dedicator_of_cytokinesis,_N-terminal_domain
AG1-1B	RS_AG1-1B_00005681	IPR013126	Heat_shock_protein_70_family
AG1-1B	RS_AG1-1B_00006201	IPR000209	Peptidase_S8/S53_domain
AG1-1B	RS_AG1-1B_00006201	IPR010259	Peptidase_S8_propeptide/proteinase_inhibitor_I9
AG1-1B	RS_AG1-1B_00006543	IPR004911	Gamma_interferon_inducible_lysosomal_thiol_reductase_GILT
AG1-1B	RS_AG1-1B_00005293	IPR002044	Carbohydrate_binding_module_family_20
AG1-1B	RS_AG1-1B_00005293	IPR006630	La-type_HTH_domain
AG1-1B	RS_AG1-1B_00005293	IPR011613	GH15-like_domain
AG1-1B	RS_AG1-1B_00004760	IPR018535	Domain_of_unknown_function_DUF1996
AG1-1B	RS_AG1-1B_00004761	IPR018535	Domain_of_unknown_function_DUF1996
AG1-1B	RS_AG1-1B_00006017	IPR029463	Lysine-specific_metallo-endopeptidase
AG1-1B	RS_AG1-1B_00004929	IPR030294	Palmitoyl-protein_thioesterase_1
AG1-1B	RS_AG1-1B_00004925	IPR002818	DJ-1/PfpI
AG1-1B	RS_AG1-1B_00004924	IPR000254	Cellulose-binding_domain,_fungal
AG1-1B	RS_AG1-1B_00004924	IPR005103	Glycoside_hydrolase,_family_61
AG1-1B	RS_AG1-1B_00006527	IPR010905	Glycosyl_hydrolase,_family_88
AG1-1B	RS_AG1-1B_00002347	IPR000254	Cellulose-binding_domain,_fungal
AG1-1B	RS_AG1-1B_00002347	IPR001547	Glycoside_hydrolase,_family_5
AG1-1B	RS_AG1-1B_00002373	IPR002018	Carboxylesterase,_type_B
AG1-1B	RS_AG1-1B_00002351	IPR001382	Glycoside_hydrolase_family_47
AG1-1B	RS_AG1-1B_00002366	IPR001087	GDSL_lipase/esterase
AG1-1B	RS_AG1-1B_00002352	IPR001382	Glycoside_hydrolase_family_47
AG1-1B	RS_AG1-1B_00007227	IPR000172	Glucose-methanol-choline_oxidoreductase,_N-terminal
AG1-1B	RS_AG1-1B_00007227	IPR007867	Glucose-methanol-choline_oxidoreductase,_C-terminal
AG1-1B	RS_AG1-1B_00007227	IPR012132	Glucose-methanol-choline_oxidoreductase
AG1-1B	RS_AG1-1B_00005171	IPR021851	Protein_of_unknown_function_DUF3455
AG1-1B	RS_AG1-1B_00002728	IPR000172	Glucose-methanol-choline_oxidoreductase,_N-terminal
AG1-1B	RS_AG1-1B_00002728	IPR007867	Glucose-methanol-choline_oxidoreductase,_C-terminal
AG1-1B	RS_AG1-1B_00002728	IPR012132	Glucose-methanol-choline_oxidoreductase
AG1-1B	RS_AG1-1B_00002726	IPR041524	Glycoside_hydrolase_131,_catalytic_N-terminal
AG1-1B	RS_AG1-1B_00002720	IPR002018	Carboxylesterase,_type_B
AG1-1B	RS_AG1-1B_00004348	IPR010905	Glycosyl_hydrolase,_family_88
AG1-1B	RS_AG1-1B_00004341	IPR005103	Glycoside_hydrolase,_family_61
AG1-1B	RS_AG1-1B_00007246	IPR005103	Glycoside_hydrolase,_family_61
AG1-1B	RS_AG1-1B_00006154	IPR000782	FAS1_domain
AG1-1B	RS_AG1-1B_00002242	IPR038955	Protein_PriA
AG1-1B	RS_AG1-1B_00004078	IPR018392	LysM_domain
AG1-1B	RS_AG1-1B_00004063	IPR000560	Histidine_phosphatase_superfamily,_clade-2
AG1-1B	RS_AG1-1B_00004077	IPR001002	Chitin-binding,_type_1
AG1-1B	RS_AG1-1B_00004077	IPR001223	Glycoside_hydrolase_family_18,_catalytic_domain
AG1-1B	RS_AG1-1B_00006613	IPR001117	Multicopper_oxidase,_type_1
AG1-1B	RS_AG1-1B_00006613	IPR011706	Multicopper_oxidase,_type_2
AG1-1B	RS_AG1-1B_00006613	IPR011707	Multicopper_oxidase,_type_3
AG1-1B	RS_AG1-1B_00005217	IPR000209	Peptidase_S8/S53_domain
AG1-1B	RS_AG1-1B_00005217	IPR010435	Fn3-like_domain
AG1-1B	RS_AG1-1B_00001674	IPR000209	Peptidase_S8/S53_domain
AG1-1B	RS_AG1-1B_00001674	IPR010435	Fn3-like_domain
AG1-1B	RS_AG1-1B_00001656	IPR000172	Glucose-methanol-choline_oxidoreductase,_N-terminal
AG1-1B	RS_AG1-1B_00001656	IPR007867	Glucose-methanol-choline_oxidoreductase,_C-terminal
AG1-1B	RS_AG1-1B_00001656	IPR012132	Glucose-methanol-choline_oxidoreductase
AG1-1B	RS_AG1-1B_00001678	IPR021476	Egh16-like_virulence_factor
AG1-1B	RS_AG1-1B_00007043	IPR005198	Glycoside_hydrolase,_family_76
AG1-1B	RS_AG1-1B_00007044	IPR029463	Lysine-specific_metallo-endopeptidase
AG1-1B	RS_AG1-1B_00006210	IPR002022	Pectate_lyase
AG1-1B	RS_AG1-1B_00006212	IPR011118	Tannase/feruloyl_esterase
AG1-1B	RS_AG1-1B_00003182	IPR029411	Rhamnogalacturonan_lyase,_domain_III
AG1-1B	RS_AG1-1B_00003182	IPR029413	Rhamnogalacturonan_lyase,_domain_II
AG1-1B	RS_AG1-1B_00003180	IPR029411	Rhamnogalacturonan_lyase,_domain_III
AG1-1B	RS_AG1-1B_00003180	IPR029413	Rhamnogalacturonan_lyase,_domain_II
AG1-1B	RS_AG1-1B_00005678	IPR006710	Glycoside_hydrolase,_family_43
AG1-1B	RS_AG1-1B_00005268	IPR000743	Glycoside_hydrolase,_family_28
AG1-1B	RS_AG1-1B_00005271	IPR002018	Carboxylesterase,_type_B
AG1-1B	RS_AG1-1B_00005816	IPR002018	Carboxylesterase,_type_B
AG1-1B	RS_AG1-1B_00005818	IPR002018	Carboxylesterase,_type_B
AG1-1B	RS_AG1-1B_00005817	IPR000743	Glycoside_hydrolase,_family_28
AG1-1B	RS_AG1-1B_00005281	IPR006045	Cupin_1
AG1-1B	RS_AG1-1B_00005281	IPR017774	Bicupin,_oxalate_decarboxylase/oxidase
AG1-1B	RS_AG1-1B_00006924	IPR009880	Glyoxal_oxidase,_N-terminal
AG1-1B	RS_AG1-1B_00006924	IPR015202	Galactose_oxidase-like,_Early_set_domain
AG1-1B	RS_AG1-1B_00001695	IPR009009	RlpA-like_protein,_double-psi_beta-barrel_domain
AG1-1B	RS_AG1-1B_00001696	IPR010905	Glycosyl_hydrolase,_family_88
AG1-1B	RS_AG1-1B_00001707	IPR031728	Beta-glucuronidase,_C-terminal
AG1-1B	RS_AG1-1B_00006658	IPR001087	GDSL_lipase/esterase
AG1-1B	RS_AG1-1B_00007196	IPR002022	Pectate_lyase
AG1-1B	RS_AG1-1B_00007195	IPR002022	Pectate_lyase
AG1-1B	RS_AG1-1B_00004754	IPR001952	Alkaline_phosphatase
AG1-1B	RS_AG1-1B_00004755	IPR001952	Alkaline_phosphatase
AG1-1B	RS_AG1-1B_00004207	IPR029463	Lysine-specific_metallo-endopeptidase
AG1-1B	RS_AG1-1B_00004194	IPR018392	LysM_domain
AG1-1B	RS_AG1-1B_00005365	IPR001117	Multicopper_oxidase,_type_1
AG1-1B	RS_AG1-1B_00005365	IPR011706	Multicopper_oxidase,_type_2
AG1-1B	RS_AG1-1B_00005365	IPR011707	Multicopper_oxidase,_type_3
AG1-1B	RS_AG1-1B_00005366	IPR001563	Peptidase_S10,_serine_carboxypeptidase
AG1-1B	RS_AG1-1B_00003199	IPR001563	Peptidase_S10,_serine_carboxypeptidase
AG1-1B	RS_AG1-1B_00003198	IPR000757	Glycoside_hydrolase_family_16
AG1-1B	RS_AG1-1B_00004702	IPR003154	S1/P1_nuclease
AG1-1B	RS_AG1-1B_00004700	IPR005103	Glycoside_hydrolase,_family_61
AG1-1B	RS_AG1-1B_00004703	IPR002018	Carboxylesterase,_type_B
AG1-1B	RS_AG1-1B_00004998	IPR002018	Carboxylesterase,_type_B
AG1-1B	RS_AG1-1B_00004999	IPR000254	Cellulose-binding_domain,_fungal
AG1-1B	RS_AG1-1B_00004999	IPR001722	Glycoside_hydrolase,_family_7
AG1-1B	RS_AG1-1B_00004986	IPR029010	ThuA-like_domain
AG1-1B	RS_AG1-1B_00004990	IPR006047	Glycosyl_hydrolase,_family_13,_catalytic_domain
AG1-1B	RS_AG1-1B_00004990	IPR006048	Alpha-amylase/branching_enzyme,_C-terminal_all_beta
AG1-1B	RS_AG1-1B_00004989	IPR006047	Glycosyl_hydrolase,_family_13,_catalytic_domain
AG1-1B	RS_AG1-1B_00004989	IPR006048	Alpha-amylase/branching_enzyme,_C-terminal_all_beta
AG1-1B	RS_AG1-1B_00006142	IPR000675	Cutinase/acetylxylan_esterase
AG1-1B	RS_AG1-1B_00002421	IPR029615	ER_membrane_protein_complex_subunit_10
AG1-1B	RS_AG1-1B_00002402	IPR001938	Thaumatin_family
AG1-1B	RS_AG1-1B_00002385	IPR001404	Heat_shock_protein_Hsp90_family
AG1-1B	RS_AG1-1B_00002398	IPR001223	Glycoside_hydrolase_family_18,_catalytic_domain
AG1-1B	RS_AG1-1B_00006354	IPR000073	Alpha/beta_hydrolase_fold-1
AG1-1B	RS_AG1-1B_00006353	IPR000073	Alpha/beta_hydrolase_fold-1
AG1-1B	RS_AG1-1B_00006702	IPR001179	FKBP-type_peptidyl-prolyl_cis-trans_isomerase_domain
AG1-1B	RS_AG1-1B_00006034	IPR001117	Multicopper_oxidase,_type_1
AG1-1B	RS_AG1-1B_00006034	IPR011707	Multicopper_oxidase,_type_3
AG1-1B	RS_AG1-1B_00004033	IPR021851	Protein_of_unknown_function_DUF3455
AG1-1B	RS_AG1-1B_00004037	IPR039682	Exocyst_complex_component_Sec8/EXOC4
AG1-1B	RS_AG1-1B_00001914	IPR002044	Carbohydrate_binding_module_family_20
AG1-1B	RS_AG1-1B_00001914	IPR006047	Glycosyl_hydrolase,_family_13,_catalytic_domain
AG1-1B	RS_AG1-1B_00001914	IPR006048	Alpha-amylase/branching_enzyme,_C-terminal_all_beta
AG1-1B	RS_AG1-1B_00002537	IPR006094	FAD_linked_oxidase,_N-terminal
AG1-1B	RS_AG1-1B_00002537	IPR012936	Endoplasmic_reticulum_vesicle_transporter,_C-terminal
AG1-1B	RS_AG1-1B_00002537	IPR016166	FAD-binding_domain,_PCMH-type
AG1-1B	RS_AG1-1B_00002537	IPR039542	Endoplasmic_reticulum_vesicle_transporter,_N-terminal
AG1-1B	RS_AG1-1B_00006743	IPR003245	Phytocyanin_domain
AG1-1B	RS_AG1-1B_00004406	IPR000743	Glycoside_hydrolase,_family_28
AG1-1B	RS_AG1-1B_00004409	IPR002227	Tyrosinase_copper-binding_domain
AG1-1B	RS_AG1-1B_00004407	IPR002227	Tyrosinase_copper-binding_domain
AG1-1C	RS_AG1-1C_00005060	IPR001547	Glycoside_hydrolase,_family_5
AG1-1C	RS_AG1-1C_00005063	IPR000834	Peptidase_M14,_carboxypeptidase_A
AG1-1C	RS_AG1-1C_00005063	IPR003146	Carboxypeptidase,_activation_peptide
AG1-1C	RS_AG1-1C_00005066	IPR000834	Peptidase_M14,_carboxypeptidase_A
AG1-1C	RS_AG1-1C_00002958	IPR000834	Peptidase_M14,_carboxypeptidase_A
AG1-1C	RS_AG1-1C_00002969	IPR000172	Glucose-methanol-choline_oxidoreductase,_N-terminal
AG1-1C	RS_AG1-1C_00002969	IPR007867	Glucose-methanol-choline_oxidoreductase,_C-terminal
AG1-1C	RS_AG1-1C_00002969	IPR015920	Cellobiose_dehydrogenase,_cytochrome_domain
AG1-1C	RS_AG1-1C_00002975	IPR009009	RlpA-like_protein,_double-psi_beta-barrel_domain
AG1-1C	RS_AG1-1C_00004441	IPR013830	SGNH_hydrolase-type_esterase_domain
AG1-1C	RS_AG1-1C_00004441	IPR037459	Rhamnogalacturonan_acetylesterase_RhgT-like
AG1-1C	RS_AG1-1C_00004425	IPR013830	SGNH_hydrolase-type_esterase_domain
AG1-1C	RS_AG1-1C_00004425	IPR037459	Rhamnogalacturonan_acetylesterase_RhgT-like
AG1-1C	RS_AG1-1C_00004442	IPR037459	Rhamnogalacturonan_acetylesterase_RhgT-like
AG1-1C	RS_AG1-1C_00004428	IPR000675	Cutinase/acetylxylan_esterase
AG1-1C	RS_AG1-1C_00006304	IPR000743	Glycoside_hydrolase,_family_28
AG1-1C	RS_AG1-1C_00003727	IPR029010	ThuA-like_domain
AG1-1C	RS_AG1-1C_00003745	IPR001155	NADH:flavin_oxidoreductase/NADH_oxidase,_N-terminal
AG1-1C	RS_AG1-1C_00003745	IPR006094	FAD_linked_oxidase,_N-terminal
AG1-1C	RS_AG1-1C_00003745	IPR016166	FAD-binding_domain,_PCMH-type
AG1-1C	RS_AG1-1C_00003749	IPR013830	SGNH_hydrolase-type_esterase_domain
AG1-1C	RS_AG1-1C_00003749	IPR038885	Phospholipase_B1,_membrane-associated
AG1-1C	RS_AG1-1C_00008926	IPR005135	Endonuclease/exonuclease/phosphatase
AG1-1C	RS_AG1-1C_00008003	IPR008427	Extracellular_membrane_protein,_CFEM_domain
AG1-1C	RS_AG1-1C_00005223	IPR006710	Glycoside_hydrolase,_family_43
AG1-1C	RS_AG1-1C_00005201	IPR001722	Glycoside_hydrolase,_family_7
AG1-1C	RS_AG1-1C_00005225	IPR000254	Cellulose-binding_domain,_fungal
AG1-1C	RS_AG1-1C_00005225	IPR001722	Glycoside_hydrolase,_family_7
AG1-1C	RS_AG1-1C_00005218	IPR002594	Glycoside_hydrolase_family_12
AG1-1C	RS_AG1-1C_00004815	IPR004888	Glycoside_hydrolase_family_63
AG1-1C	RS_AG1-1C_00004815	IPR031335	Glycosyl_hydrolase_family_63,_C-terminal
AG1-1C	RS_AG1-1C_00004815	IPR031631	Glycosyl_hydrolase_family_63,_N-terminal
AG1-1C	RS_AG1-1C_00008487	IPR008754	Peptidase_M43,_pregnancy-associated_plasma-A
AG1-1C	RS_AG1-1C_00008486	IPR000209	Peptidase_S8/S53_domain
AG1-1C	RS_AG1-1C_00008486	IPR010259	Peptidase_S8_propeptide/proteinase_inhibitor_I9
AG1-1C	RS_AG1-1C_00005473	IPR005103	Glycoside_hydrolase,_family_61
AG1-1C	RS_AG1-1C_00005459	IPR010720	Alpha-L-arabinofuranosidase,_C-terminal
AG1-1C	RS_AG1-1C_00007570	IPR010905	Glycosyl_hydrolase,_family_88
AG1-1C	RS_AG1-1C_00007565	IPR004898	Pectate_lyase_PlyH/PlyE-like
AG1-1C	RS_AG1-1C_00008818	IPR000743	Glycoside_hydrolase,_family_28
AG1-1C	RS_AG1-1C_00007612	IPR000743	Glycoside_hydrolase,_family_28
AG1-1C	RS_AG1-1C_00002719	IPR010905	Glycosyl_hydrolase,_family_88
AG1-1C	RS_AG1-1C_00002724	IPR000254	Cellulose-binding_domain,_fungal
AG1-1C	RS_AG1-1C_00002724	IPR005103	Glycoside_hydrolase,_family_61
AG1-1C	RS_AG1-1C_00002773	IPR002022	Pectate_lyase
AG1-1C	RS_AG1-1C_00002765	IPR008427	Extracellular_membrane_protein,_CFEM_domain
AG1-1C	RS_AG1-1C_00002763	IPR001547	Glycoside_hydrolase,_family_5
AG1-1C	RS_AG1-1C_00002746	IPR001117	Multicopper_oxidase,_type_1
AG1-1C	RS_AG1-1C_00002746	IPR011706	Multicopper_oxidase,_type_2
AG1-1C	RS_AG1-1C_00002746	IPR011707	Multicopper_oxidase,_type_3
AG1-1C	RS_AG1-1C_00006248	IPR001944	Glycoside_hydrolase,_family_35
AG1-1C	RS_AG1-1C_00006248	IPR018954	Beta-galactosidase,_domain_2
AG1-1C	RS_AG1-1C_00006248	IPR025300	Beta-galactosidase_jelly_roll_domain
AG1-1C	RS_AG1-1C_00006248	IPR025972	Beta-galactosidase,_domain_3
AG1-1C	RS_AG1-1C_00006248	IPR031330	Glycoside_hydrolase_35,_catalytic_domain
AG1-1C	RS_AG1-1C_00006247	IPR001944	Glycoside_hydrolase,_family_35
AG1-1C	RS_AG1-1C_00006247	IPR018954	Beta-galactosidase,_domain_2
AG1-1C	RS_AG1-1C_00006247	IPR025300	Beta-galactosidase_jelly_roll_domain
AG1-1C	RS_AG1-1C_00006247	IPR025972	Beta-galactosidase,_domain_3
AG1-1C	RS_AG1-1C_00006247	IPR031330	Glycoside_hydrolase_35,_catalytic_domain
AG1-1C	RS_AG1-1C_00004851	IPR002227	Tyrosinase_copper-binding_domain
AG1-1C	RS_AG1-1C_00004875	IPR011613	GH15-like_domain
AG1-1C	RS_AG1-1C_00004859	IPR000209	Peptidase_S8/S53_domain
AG1-1C	RS_AG1-1C_00004859	IPR010435	Fn3-like_domain
AG1-1C	RS_AG1-1C_00004852	IPR001764	Glycoside_hydrolase,_family_3,_N-terminal
AG1-1C	RS_AG1-1C_00004852	IPR002772	Glycoside_hydrolase_family_3_C-terminal_domain
AG1-1C	RS_AG1-1C_00004852	IPR026891	Fibronectin_type_III-like_domain
AG1-1C	RS_AG1-1C_00004854	IPR000172	Glucose-methanol-choline_oxidoreductase,_N-terminal
AG1-1C	RS_AG1-1C_00004854	IPR007867	Glucose-methanol-choline_oxidoreductase,_C-terminal
AG1-1C	RS_AG1-1C_00004854	IPR012132	Glucose-methanol-choline_oxidoreductase
AG1-1C	RS_AG1-1C_00004858	IPR000172	Glucose-methanol-choline_oxidoreductase,_N-terminal
AG1-1C	RS_AG1-1C_00004858	IPR007867	Glucose-methanol-choline_oxidoreductase,_C-terminal
AG1-1C	RS_AG1-1C_00004858	IPR012132	Glucose-methanol-choline_oxidoreductase
AG1-1C	RS_AG1-1C_00008530	IPR021851	Protein_of_unknown_function_DUF3455
AG1-1C	RS_AG1-1C_00006176	IPR013830	SGNH_hydrolase-type_esterase_domain
AG1-1C	RS_AG1-1C_00006176	IPR037459	Rhamnogalacturonan_acetylesterase_RhgT-like
AG1-1C	RS_AG1-1C_00006183	IPR001461	Aspartic_peptidase_A1_family
AG1-1C	RS_AG1-1C_00006183	IPR033121	Peptidase_family_A1_domain
AG1-1C	RS_AG1-1C_00006162	IPR001461	Aspartic_peptidase_A1_family
AG1-1C	RS_AG1-1C_00006162	IPR033121	Peptidase_family_A1_domain
AG1-1C	RS_AG1-1C_00006184	IPR009009	RlpA-like_protein,_double-psi_beta-barrel_domain
AG1-1C	RS_AG1-1C_00006402	IPR001547	Glycoside_hydrolase,_family_5
AG1-1C	RS_AG1-1C_00008861	IPR015920	Cellobiose_dehydrogenase,_cytochrome_domain
AG1-1C	RS_AG1-1C_00006956	IPR002509	NodB_homology_domain
AG1-1C	RS_AG1-1C_00008747	IPR002509	NodB_homology_domain
AG1-1C	RS_AG1-1C_00007444	IPR001461	Aspartic_peptidase_A1_family
AG1-1C	RS_AG1-1C_00007444	IPR033121	Peptidase_family_A1_domain
AG1-1C	RS_AG1-1C_00007447	IPR000073	Alpha/beta_hydrolase_fold-1
AG1-1C	RS_AG1-1C_00007447	IPR013595	Peptidase_S33_tripeptidyl_aminopeptidase-like,_C-terminal
AG1-1C	RS_AG1-1C_00007448	IPR001722	Glycoside_hydrolase,_family_7
AG1-1C	RS_AG1-1C_00007441	IPR029463	Lysine-specific_metallo-endopeptidase
AG1-1C	RS_AG1-1C_00007442	IPR000254	Cellulose-binding_domain,_fungal
AG1-1C	RS_AG1-1C_00007442	IPR005103	Glycoside_hydrolase,_family_61
AG1-1C	RS_AG1-1C_00001504	IPR005103	Glycoside_hydrolase,_family_61
AG1-1C	RS_AG1-1C_00001503	IPR005103	Glycoside_hydrolase,_family_61
AG1-1C	RS_AG1-1C_00001525	IPR000743	Glycoside_hydrolase,_family_28
AG1-1C	RS_AG1-1C_00001537	IPR000209	Peptidase_S8/S53_domain
AG1-1C	RS_AG1-1C_00001537	IPR015366	Peptidase_S53,_activation_domain
AG1-1C	RS_AG1-1C_00001537	IPR030400	Sedolisin_domain
AG1-1C	RS_AG1-1C_00001583	IPR000172	Glucose-methanol-choline_oxidoreductase,_N-terminal
AG1-1C	RS_AG1-1C_00001583	IPR007867	Glucose-methanol-choline_oxidoreductase,_C-terminal
AG1-1C	RS_AG1-1C_00001583	IPR012132	Glucose-methanol-choline_oxidoreductase
AG1-1C	RS_AG1-1C_00001590	IPR041524	Glycoside_hydrolase_131,_catalytic_N-terminal
AG1-1C	RS_AG1-1C_00003240	IPR000757	Glycoside_hydrolase_family_16
AG1-1C	RS_AG1-1C_00003276	IPR002509	NodB_homology_domain
AG1-1C	RS_AG1-1C_00003225	IPR000209	Peptidase_S8/S53_domain
AG1-1C	RS_AG1-1C_00003225	IPR010259	Peptidase_S8_propeptide/proteinase_inhibitor_I9
AG1-1C	RS_AG1-1C_00003264	IPR018466	Kre9/Knh1_family
AG1-1C	RS_AG1-1C_00003232	IPR000782	FAS1_domain
AG1-1C	RS_AG1-1C_00003244	IPR024535	Pectate_lyase_superfamily_protein
AG1-1C	RS_AG1-1C_00003234	IPR001117	Multicopper_oxidase,_type_1
AG1-1C	RS_AG1-1C_00003234	IPR011706	Multicopper_oxidase,_type_2
AG1-1C	RS_AG1-1C_00003234	IPR011707	Multicopper_oxidase,_type_3
AG1-1C	RS_AG1-1C_00003243	IPR024535	Pectate_lyase_superfamily_protein
AG1-1C	RS_AG1-1C_00003248	IPR002921	Fungal_lipase-like_domain
AG1-1C	RS_AG1-1C_00003229	IPR000209	Peptidase_S8/S53_domain
AG1-1C	RS_AG1-1C_00003229	IPR010259	Peptidase_S8_propeptide/proteinase_inhibitor_I9
AG1-1C	RS_AG1-1C_00003227	IPR000209	Peptidase_S8/S53_domain
AG1-1C	RS_AG1-1C_00003227	IPR010259	Peptidase_S8_propeptide/proteinase_inhibitor_I9
AG1-1C	RS_AG1-1C_00003230	IPR000209	Peptidase_S8/S53_domain
AG1-1C	RS_AG1-1C_00003230	IPR010259	Peptidase_S8_propeptide/proteinase_inhibitor_I9
AG1-1C	RS_AG1-1C_00003249	IPR002921	Fungal_lipase-like_domain
AG1-1C	RS_AG1-1C_00003226	IPR000209	Peptidase_S8/S53_domain
AG1-1C	RS_AG1-1C_00003226	IPR010259	Peptidase_S8_propeptide/proteinase_inhibitor_I9
AG1-1C	RS_AG1-1C_00008047	IPR000209	Peptidase_S8/S53_domain
AG1-1C	RS_AG1-1C_00008047	IPR010259	Peptidase_S8_propeptide/proteinase_inhibitor_I9
AG1-1C	RS_AG1-1C_00008049	IPR006710	Glycoside_hydrolase,_family_43
AG1-1C	RS_AG1-1C_00008041	IPR013830	SGNH_hydrolase-type_esterase_domain
AG1-1C	RS_AG1-1C_00008044	IPR008427	Extracellular_membrane_protein,_CFEM_domain
AG1-1C	RS_AG1-1C_00006860	IPR008427	Extracellular_membrane_protein,_CFEM_domain
AG1-1C	RS_AG1-1C_00007920	IPR001944	Glycoside_hydrolase,_family_35
AG1-1C	RS_AG1-1C_00007920	IPR018954	Beta-galactosidase,_domain_2
AG1-1C	RS_AG1-1C_00007920	IPR025300	Beta-galactosidase_jelly_roll_domain
AG1-1C	RS_AG1-1C_00007920	IPR025972	Beta-galactosidase,_domain_3
AG1-1C	RS_AG1-1C_00007920	IPR031330	Glycoside_hydrolase_35,_catalytic_domain
AG1-1C	RS_AG1-1C_00009031	IPR001461	Aspartic_peptidase_A1_family
AG1-1C	RS_AG1-1C_00009031	IPR033121	Peptidase_family_A1_domain
AG1-1C	RS_AG1-1C_00002487	IPR001461	Aspartic_peptidase_A1_family
AG1-1C	RS_AG1-1C_00002487	IPR033121	Peptidase_family_A1_domain
AG1-1C	RS_AG1-1C_00002509	IPR008758	Peptidase_S28
AG1-1C	RS_AG1-1C_00006998	IPR001938	Thaumatin_family
AG1-1C	RS_AG1-1C_00008269	IPR000743	Glycoside_hydrolase,_family_28
AG1-1C	RS_AG1-1C_00006592	IPR013108	Amidohydrolase_3
AG1-1C	RS_AG1-1C_00006593	IPR005788	Disulphide_isomerase
AG1-1C	RS_AG1-1C_00006593	IPR011679	Endoplasmic_reticulum_resident_protein_29,_C-terminal
AG1-1C	RS_AG1-1C_00006593	IPR013766	Thioredoxin_domain
AG1-1C	RS_AG1-1C_00007275	IPR002227	Tyrosinase_copper-binding_domain
AG1-1C	RS_AG1-1C_00008848	IPR011096	FTP_domain
AG1-1C	RS_AG1-1C_00007884	IPR002227	Tyrosinase_copper-binding_domain
AG1-1C	RS_AG1-1C_00006341	IPR009009	RlpA-like_protein,_double-psi_beta-barrel_domain
AG1-1C	RS_AG1-1C_00006331	IPR006094	FAD_linked_oxidase,_N-terminal
AG1-1C	RS_AG1-1C_00006331	IPR012951	Berberine/berberine-like
AG1-1C	RS_AG1-1C_00006331	IPR016166	FAD-binding_domain,_PCMH-type
AG1-1C	RS_AG1-1C_00006329	IPR002227	Tyrosinase_copper-binding_domain
AG1-1C	RS_AG1-1C_00006333	IPR006710	Glycoside_hydrolase,_family_43
AG1-1C	RS_AG1-1C_00006335	IPR006094	FAD_linked_oxidase,_N-terminal
AG1-1C	RS_AG1-1C_00006335	IPR012951	Berberine/berberine-like
AG1-1C	RS_AG1-1C_00006335	IPR016166	FAD-binding_domain,_PCMH-type
AG1-1C	RS_AG1-1C_00006338	IPR001938	Thaumatin_family
AG1-1C	RS_AG1-1C_00006339	IPR000254	Cellulose-binding_domain,_fungal
AG1-1C	RS_AG1-1C_00009301	IPR006045	Cupin_1
AG1-1C	RS_AG1-1C_00005914	IPR003154	S1/P1_nuclease
AG1-1C	RS_AG1-1C_00005909	IPR005103	Glycoside_hydrolase,_family_61
AG1-1C	RS_AG1-1C_00005909	IPR022742	Serine_aminopeptidase,_S33
AG1-1C	RS_AG1-1C_00005915	IPR002018	Carboxylesterase,_type_B
AG1-1C	RS_AG1-1C_00004902	IPR029010	ThuA-like_domain
AG1-1C	RS_AG1-1C_00004897	IPR000873	AMP-dependent_synthetase/ligase
AG1-1C	RS_AG1-1C_00005114	IPR002018	Carboxylesterase,_type_B
AG1-1C	RS_AG1-1C_00005116	IPR029463	Lysine-specific_metallo-endopeptidase
AG1-1C	RS_AG1-1C_00005111	IPR005198	Glycoside_hydrolase,_family_76
AG1-1C	RS_AG1-1C_00005113	IPR002018	Carboxylesterase,_type_B
AG1-1C	RS_AG1-1C_00005092	IPR003154	S1/P1_nuclease
AG1-1C	RS_AG1-1C_00005112	IPR002018	Carboxylesterase,_type_B
AG1-1C	RS_AG1-1C_00005354	IPR001269	tRNA-dihydrouridine_synthase
AG1-1C	RS_AG1-1C_00005354	IPR001547	Glycoside_hydrolase,_family_5
AG1-1C	RS_AG1-1C_00005359	IPR013126	Heat_shock_protein_70_family
AG1-1C	RS_AG1-1C_00005371	IPR002227	Tyrosinase_copper-binding_domain
AG1-1C	RS_AG1-1C_00005800	IPR001461	Aspartic_peptidase_A1_family
AG1-1C	RS_AG1-1C_00005800	IPR033121	Peptidase_family_A1_domain
AG1-1C	RS_AG1-1C_00005798	IPR005151	Tail_specific_protease
AG1-1C	RS_AG1-1C_00005797	IPR005151	Tail_specific_protease
AG1-1C	RS_AG1-1C_00005785	IPR005151	Tail_specific_protease
AG1-1C	RS_AG1-1C_00007739	IPR002022	Pectate_lyase
AG1-1C	RS_AG1-1C_00002326	IPR006035	Ureohydrolase
AG1-1C	RS_AG1-1C_00002376	IPR001223	Glycoside_hydrolase_family_18,_catalytic_domain
AG1-1C	RS_AG1-1C_00002361	IPR001404	Heat_shock_protein_Hsp90_family
AG1-1C	RS_AG1-1C_00002380	IPR001404	Heat_shock_protein_Hsp90_family
AG1-1C	RS_AG1-1C_00004140	IPR006710	Glycoside_hydrolase,_family_43
AG1-1C	RS_AG1-1C_00008317	IPR008914	Phosphatidylethanolamine-binding_protein
AG1-1C	RS_AG1-1C_00008317	IPR035810	Phosphatidylethanolamine-binding_protein,_eukaryotic
AG1-1C	RS_AG1-1C_00000076	IPR004886	Glucanosyltransferase
AG1-1C	RS_AG1-1C_00000076	IPR012946	X8_domain
AG1-1C	RS_AG1-1C_00000141	IPR009880	Glyoxal_oxidase,_N-terminal
AG1-1C	RS_AG1-1C_00000141	IPR015202	Galactose_oxidase-like,_Early_set_domain
AG1-1C	RS_AG1-1C_00000128	IPR009009	RlpA-like_protein,_double-psi_beta-barrel_domain
AG1-1C	RS_AG1-1C_00000192	IPR001563	Peptidase_S10,_serine_carboxypeptidase
AG1-1C	RS_AG1-1C_00000226	IPR001563	Peptidase_S10,_serine_carboxypeptidase
AG1-1C	RS_AG1-1C_00000194	IPR013094	Alpha/beta_hydrolase_fold-3
AG1-1C	RS_AG1-1C_00000242	IPR009880	Glyoxal_oxidase,_N-terminal
AG1-1C	RS_AG1-1C_00000242	IPR015202	Galactose_oxidase-like,_Early_set_domain
AG1-1C	RS_AG1-1C_00000288	IPR000743	Glycoside_hydrolase,_family_28
AG1-1C	RS_AG1-1C_00000279	IPR002921	Fungal_lipase-like_domain
AG1-1C	RS_AG1-1C_00001034	IPR029463	Lysine-specific_metallo-endopeptidase
AG1-1C	RS_AG1-1C_00001031	IPR002227	Tyrosinase_copper-binding_domain
AG1-1C	RS_AG1-1C_00001061	IPR029463	Lysine-specific_metallo-endopeptidase
AG1-1C	RS_AG1-1C_00001060	IPR029463	Lysine-specific_metallo-endopeptidase
AG1-1C	RS_AG1-1C_00001056	IPR008914	Phosphatidylethanolamine-binding_protein
AG1-1C	RS_AG1-1C_00001056	IPR035810	Phosphatidylethanolamine-binding_protein,_eukaryotic
AG1-1C	RS_AG1-1C_00001059	IPR008914	Phosphatidylethanolamine-binding_protein
AG1-1C	RS_AG1-1C_00001059	IPR035810	Phosphatidylethanolamine-binding_protein,_eukaryotic
AG1-1C	RS_AG1-1C_00001084	IPR008914	Phosphatidylethanolamine-binding_protein
AG1-1C	RS_AG1-1C_00001084	IPR035810	Phosphatidylethanolamine-binding_protein,_eukaryotic
AG1-1C	RS_AG1-1C_00001107	IPR006094	FAD_linked_oxidase,_N-terminal
AG1-1C	RS_AG1-1C_00001107	IPR012951	Berberine/berberine-like
AG1-1C	RS_AG1-1C_00001107	IPR016166	FAD-binding_domain,_PCMH-type
AG1-1C	RS_AG1-1C_00001145	IPR000254	Cellulose-binding_domain,_fungal
AG1-1C	RS_AG1-1C_00001135	IPR005103	Glycoside_hydrolase,_family_61
AG1-1C	RS_AG1-1C_00001183	IPR003245	Phytocyanin_domain
AG1-1C	RS_AG1-1C_00001188	IPR000254	Cellulose-binding_domain,_fungal
AG1-1C	RS_AG1-1C_00001188	IPR016288	1,_4-beta_cellobiohydrolase
AG1-1C	RS_AG1-1C_00001974	IPR000772	Ricin_B,_lectin_domain
AG1-1C	RS_AG1-1C_00002035	IPR029411	Rhamnogalacturonan_lyase,_domain_III
AG1-1C	RS_AG1-1C_00002035	IPR029413	Rhamnogalacturonan_lyase,_domain_II
AG1-1C	RS_AG1-1C_00002033	IPR029411	Rhamnogalacturonan_lyase,_domain_III
AG1-1C	RS_AG1-1C_00002033	IPR029413	Rhamnogalacturonan_lyase,_domain_II
AG1-1C	RS_AG1-1C_00002062	IPR001283	Cysteine-rich__secretory_protein-related
AG1-1C	RS_AG1-1C_00002062	IPR014044	CAP_domain
AG1-1C	RS_AG1-1C_00007756	IPR011089	Domain_of_unknown_function_DUF1524
AG1-1C	RS_AG1-1C_00007757	IPR011089	Domain_of_unknown_function_DUF1524
AG1-1C	RS_AG1-1C_00007755	IPR011089	Domain_of_unknown_function_DUF1524
AG1-1C	RS_AG1-1C_00008904	IPR001229	Jacalin-like_lectin_domain
AG1-1C	RS_AG1-1C_00003812	IPR002044	Carbohydrate_binding_module_family_20
AG1-1C	RS_AG1-1C_00003812	IPR006630	La-type_HTH_domain
AG1-1C	RS_AG1-1C_00003812	IPR011613	GH15-like_domain
AG1-1C	RS_AG1-1C_00003843	IPR000627	Intradiol_ring-cleavage_dioxygenase,_C-terminal
AG1-1C	RS_AG1-1C_00008999	IPR005103	Glycoside_hydrolase,_family_61
AG1-1C	RS_AG1-1C_00004552	IPR000254	Cellulose-binding_domain,_fungal
AG1-1C	RS_AG1-1C_00004552	IPR005103	Glycoside_hydrolase,_family_61
AG1-1C	RS_AG1-1C_00004577	IPR000254	Cellulose-binding_domain,_fungal
AG1-1C	RS_AG1-1C_00004577	IPR005103	Glycoside_hydrolase,_family_61
AG1-1C	RS_AG1-1C_00004550	IPR002241	Glycoside_hydrolase,_family_27
AG1-1C	RS_AG1-1C_00004550	IPR041233	Alpha_galactosidase,_C-terminal_beta_sandwich_domain
AG1-1C	RS_AG1-1C_00004553	IPR002241	Glycoside_hydrolase,_family_27
AG1-1C	RS_AG1-1C_00004553	IPR041233	Alpha_galactosidase,_C-terminal_beta_sandwich_domain
AG1-1C	RS_AG1-1C_00004333	IPR009448	UDP-glucose:Glycoprotein_Glucosyltransferase
AG1-1C	RS_AG1-1C_00004333	IPR040497	Glucosyltransferase_24,_catalytic_domain
AG1-1C	RS_AG1-1C_00004333	IPR040525	UDP-glucose:glycoprotein_glucosyltransferase,_thioredoxin-like_domain_4
AG1-1C	RS_AG1-1C_00004333	IPR040692	UGGT,_thioredoxin-like_domain_3
AG1-1C	RS_AG1-1C_00004333	IPR040693	UGGT,_thioredoxin-like_domain_1
AG1-1C	RS_AG1-1C_00004333	IPR040694	UGGT,_thioredoxin-like_domain_2
AG1-1C	RS_AG1-1C_00004331	IPR014870	Domain_of_unknown_function_DUF1793
AG1-1C	RS_AG1-1C_00004331	IPR032514	Domain_of_unknown_function_DUF4965
AG1-1C	RS_AG1-1C_00004331	IPR032515	Domain_of_unknown_function_DUF4964
AG1-1C	RS_AG1-1C_00004331	IPR033433	Domain_of_unknown_function_DUF5127
AG1-1C	RS_AG1-1C_00004342	IPR000209	Peptidase_S8/S53_domain
AG1-1C	RS_AG1-1C_00004342	IPR010259	Peptidase_S8_propeptide/proteinase_inhibitor_I9
AG1-1C	RS_AG1-1C_00004346	IPR038921	Uncharacterized_protein_YOR389W-like
AG1-1C	RS_AG1-1C_00008480	IPR006710	Glycoside_hydrolase,_family_43
AG1-1C	RS_AG1-1C_00008479	IPR006710	Glycoside_hydrolase,_family_43
AG1-1C	RS_AG1-1C_00006067	IPR003154	S1/P1_nuclease
AG1-1C	RS_AG1-1C_00006062	IPR002625	Smr_domain
AG1-1C	RS_AG1-1C_00006062	IPR013899	Domain_of_unknown_function_DUF1771
AG1-1C	RS_AG1-1C_00006057	IPR000743	Glycoside_hydrolase,_family_28
AG1-1C	RS_AG1-1C_00006071	IPR000254	Cellulose-binding_domain,_fungal
AG1-1C	RS_AG1-1C_00006071	IPR001547	Glycoside_hydrolase,_family_5
AG1-1C	RS_AG1-1C_00009052	IPR000254	Cellulose-binding_domain,_fungal
AG1-1C	RS_AG1-1C_00009052	IPR041524	Glycoside_hydrolase_131,_catalytic_N-terminal
AG1-1C	RS_AG1-1C_00005992	IPR010720	Alpha-L-arabinofuranosidase,_C-terminal
AG1-1C	RS_AG1-1C_00006006	IPR000254	Cellulose-binding_domain,_fungal
AG1-1C	RS_AG1-1C_00006006	IPR000719	Protein_kinase_domain
AG1-1C	RS_AG1-1C_00006006	IPR001000	Glycoside_hydrolase_family_10_domain
AG1-1C	RS_AG1-1C_00006006	IPR001245	Serine-threonine/tyrosine-protein_kinase,_catalytic_domain
AG1-1C	RS_AG1-1C_00006007	IPR000254	Cellulose-binding_domain,_fungal
AG1-1C	RS_AG1-1C_00006007	IPR001000	Glycoside_hydrolase_family_10_domain
AG1-1C	RS_AG1-1C_00002174	IPR006179	5'-Nucleotidase/apyrase
AG1-1C	RS_AG1-1C_00002174	IPR014485	Predicted_phosphoesterase,_C1039.02_type
AG1-1C	RS_AG1-1C_00002183	IPR013830	SGNH_hydrolase-type_esterase_domain
AG1-1C	RS_AG1-1C_00002212	IPR029463	Lysine-specific_metallo-endopeptidase
AG1-1C	RS_AG1-1C_00002214	IPR029463	Lysine-specific_metallo-endopeptidase
AG1-1C	RS_AG1-1C_00002268	IPR010795	Prenylcysteine_lyase
AG1-1C	RS_AG1-1C_00002268	IPR017046	Prenylcysteine_oxidase
AG1-1C	RS_AG1-1C_00002245	IPR009009	RlpA-like_protein,_double-psi_beta-barrel_domain
AG1-1C	RS_AG1-1C_00002258	IPR000254	Cellulose-binding_domain,_fungal
AG1-1C	RS_AG1-1C_00002258	IPR015364	Rhamnogalacturonase_B,_N-terminal
AG1-1C	RS_AG1-1C_00002258	IPR016590	Rhamnogalacturonase_B
AG1-1C	RS_AG1-1C_00002258	IPR029411	Rhamnogalacturonan_lyase,_domain_III
AG1-1C	RS_AG1-1C_00002258	IPR029413	Rhamnogalacturonan_lyase,_domain_II
AG1-1C	RS_AG1-1C_00002270	IPR001667	DDH_domain
AG1-1C	RS_AG1-1C_00002270	IPR004097	DHHA2_domain
AG1-1C	RS_AG1-1C_00004780	IPR001153	Barwin_domain
AG1-1C	RS_AG1-1C_00004780	IPR007112	Expansin/pollen_allergen,_DPBB_domain
AG1-1C	RS_AG1-1C_00004761	IPR018535	Domain_of_unknown_function_DUF1996
AG1-1C	RS_AG1-1C_00004760	IPR018535	Domain_of_unknown_function_DUF1996
AG1-1C	RS_AG1-1C_00005533	IPR001128	Cytochrome_P450
AG1-1C	RS_AG1-1C_00005543	IPR001842	Peptidase_M36,_fungalysin
AG1-1C	RS_AG1-1C_00009073	IPR001842	Peptidase_M36,_fungalysin
AG1-1C	RS_AG1-1C_00008141	IPR005103	Glycoside_hydrolase,_family_61
AG1-1C	RS_AG1-1C_00008459	IPR005103	Glycoside_hydrolase,_family_61
AG1-1C	RS_AG1-1C_00002866	IPR001087	GDSL_lipase/esterase
AG1-1C	RS_AG1-1C_00002879	IPR000627	Intradiol_ring-cleavage_dioxygenase,_C-terminal
AG1-1C	RS_AG1-1C_00002879	IPR002319	Phenylalanyl-tRNA_synthetase
AG1-1C	RS_AG1-1C_00002879	IPR004530	Phenylalanyl-tRNA_synthetase,_class_IIc,_mitochondrial
AG1-1C	RS_AG1-1C_00002879	IPR005121	Ferrodoxin-fold_anticodon-binding_domain
AG1-1C	RS_AG1-1C_00002879	IPR006195	Aminoacyl-tRNA_synthetase,_class_II
AG1-1C	RS_AG1-1C_00002902	IPR038955	Protein_PriA
AG1-1C	RS_AG1-1C_00008466	IPR005103	Glycoside_hydrolase,_family_61
AG1-1C	RS_AG1-1C_00009331	IPR011707	Multicopper_oxidase,_type_3
AG1-1C	RS_AG1-1C_00005717	IPR011613	GH15-like_domain
AG1-1C	RS_AG1-1C_00008516	IPR001461	Aspartic_peptidase_A1_family
AG1-1C	RS_AG1-1C_00008516	IPR033121	Peptidase_family_A1_domain
AG1-1C	RS_AG1-1C_00006505	IPR002022	Pectate_lyase
AG1-1C	RS_AG1-1C_00008333	IPR000209	Peptidase_S8/S53_domain
AG1-1C	RS_AG1-1C_00008333	IPR010259	Peptidase_S8_propeptide/proteinase_inhibitor_I9
AG1-1C	RS_AG1-1C_00008332	IPR000209	Peptidase_S8/S53_domain
AG1-1C	RS_AG1-1C_00008336	IPR006094	FAD_linked_oxidase,_N-terminal
AG1-1C	RS_AG1-1C_00008336	IPR012951	Berberine/berberine-like
AG1-1C	RS_AG1-1C_00008336	IPR016166	FAD-binding_domain,_PCMH-type
AG1-1C	RS_AG1-1C_00006458	IPR000254	Cellulose-binding_domain,_fungal
AG1-1C	RS_AG1-1C_00006458	IPR001722	Glycoside_hydrolase,_family_7
AG1-1C	RS_AG1-1C_00006457	IPR000627	Intradiol_ring-cleavage_dioxygenase,_C-terminal
AG1-1C	RS_AG1-1C_00006091	IPR009880	Glyoxal_oxidase,_N-terminal
AG1-1C	RS_AG1-1C_00006091	IPR015202	Galactose_oxidase-like,_Early_set_domain
AG1-1C	RS_AG1-1C_00006897	IPR002022	Pectate_lyase
AG1-1C	RS_AG1-1C_00006903	IPR021476	Egh16-like_virulence_factor
AG1-1C	RS_AG1-1C_00006895	IPR002022	Pectate_lyase
AG1-1C	RS_AG1-1C_00008168	IPR002022	Pectate_lyase
AG1-1C	RS_AG1-1C_00008169	IPR002022	Pectate_lyase
AG1-1C	RS_AG1-1C_00008250	IPR000743	Glycoside_hydrolase,_family_28
AG1-1C	RS_AG1-1C_00008250	IPR011040	Sialidase
AG1-1C	RS_AG1-1C_00003000	IPR000070	Pectinesterase,_catalytic
AG1-1C	RS_AG1-1C_00002998	IPR000254	Cellulose-binding_domain,_fungal
AG1-1C	RS_AG1-1C_00002998	IPR005103	Glycoside_hydrolase,_family_61
AG1-1C	RS_AG1-1C_00003030	IPR000254	Cellulose-binding_domain,_fungal
AG1-1C	RS_AG1-1C_00003030	IPR005103	Glycoside_hydrolase,_family_61
AG1-1C	RS_AG1-1C_00003021	IPR027372	Phytase-like_domain
AG1-1C	RS_AG1-1C_00003016	IPR001563	Peptidase_S10,_serine_carboxypeptidase
AG1-1C	RS_AG1-1C_00003031	IPR000209	Peptidase_S8/S53_domain
AG1-1C	RS_AG1-1C_00009118	IPR000477	Reverse_transcriptase_domain
AG1-1C	RS_AG1-1C_00009118	IPR002156	Ribonuclease_H_domain
AG1-1C	RS_AG1-1C_00009118	IPR005135	Endonuclease/exonuclease/phosphatase
AG1-1C	RS_AG1-1C_00009526	IPR000477	Reverse_transcriptase_domain
AG1-1C	RS_AG1-1C_00009526	IPR002156	Ribonuclease_H_domain
AG1-1C	RS_AG1-1C_00009526	IPR005135	Endonuclease/exonuclease/phosphatase
AG1-1C	RS_AG1-1C_00009130	IPR000782	FAS1_domain
AG1-1C	RS_AG1-1C_00007784	IPR001117	Multicopper_oxidase,_type_1
AG1-1C	RS_AG1-1C_00007784	IPR011706	Multicopper_oxidase,_type_2
AG1-1C	RS_AG1-1C_00007784	IPR011707	Multicopper_oxidase,_type_3
AG1-1C	RS_AG1-1C_00001625	IPR013766	Thioredoxin_domain
AG1-1C	RS_AG1-1C_00001661	IPR013766	Thioredoxin_domain
AG1-1C	RS_AG1-1C_00001674	IPR002509	NodB_homology_domain
AG1-1C	RS_AG1-1C_00001691	IPR002921	Fungal_lipase-like_domain
AG1-1C	RS_AG1-1C_00001692	IPR002921	Fungal_lipase-like_domain
AG1-1C	RS_AG1-1C_00001719	IPR002921	Fungal_lipase-like_domain
AG1-1C	RS_AG1-1C_00001687	IPR002921	Fungal_lipase-like_domain
AG1-1C	RS_AG1-1C_00001733	IPR006179	5'-Nucleotidase/apyrase
AG1-1C	RS_AG1-1C_00001733	IPR014485	Predicted_phosphoesterase,_C1039.02_type
AG1-1C	RS_AG1-1C_00007074	IPR006045	Cupin_1
AG1-1C	RS_AG1-1C_00007074	IPR017774	Bicupin,_oxalate_decarboxylase/oxidase
AG1-1C	RS_AG1-1C_00007075	IPR002347	Short-chain_dehydrogenase/reductase_SDR
AG1-1C	RS_AG1-1C_00006745	IPR021851	Protein_of_unknown_function_DUF3455
AG1-1C	RS_AG1-1C_00006752	IPR000757	Glycoside_hydrolase_family_16
AG1-1C	RS_AG1-1C_00006749	IPR021851	Protein_of_unknown_function_DUF3455
AG1-1C	RS_AG1-1C_00004036	IPR018535	Domain_of_unknown_function_DUF1996
AG1-1C	RS_AG1-1C_00004038	IPR018535	Domain_of_unknown_function_DUF1996
AG1-1C	RS_AG1-1C_00004046	IPR001938	Thaumatin_family
AG1-1C	RS_AG1-1C_00004076	IPR002227	Tyrosinase_copper-binding_domain
AG1-1C	RS_AG1-1C_00004037	IPR001842	Peptidase_M36,_fungalysin
AG1-1C	RS_AG1-1C_00004037	IPR025711	PepSY_domain
AG1-1C	RS_AG1-1C_00007146	IPR000898	Indoleamine_2,3-dioxygenase
AG1-1C	RS_AG1-1C_00007137	IPR038955	Protein_PriA
AG1-1C	RS_AG1-1C_00007849	IPR038955	Protein_PriA
AG1-1C	RS_AG1-1C_00009518	IPR005198	Glycoside_hydrolase,_family_76
AG1-1C	RS_AG1-1C_00007638	IPR001944	Glycoside_hydrolase,_family_35
AG1-1C	RS_AG1-1C_00007638	IPR018954	Beta-galactosidase,_domain_2
AG1-1C	RS_AG1-1C_00007638	IPR025300	Beta-galactosidase_jelly_roll_domain
AG1-1C	RS_AG1-1C_00007638	IPR025972	Beta-galactosidase,_domain_3
AG1-1C	RS_AG1-1C_00007638	IPR031330	Glycoside_hydrolase_35,_catalytic_domain
AG1-1C	RS_AG1-1C_00005191	IPR021858	Fungal_transcription_factor
AG1-1C	RS_AG1-1C_00005190	IPR013087	Zinc_finger_C2H2-type
AG1-1C	RS_AG1-1C_00005187	IPR002044	Carbohydrate_binding_module_family_20
AG1-1C	RS_AG1-1C_00005187	IPR006047	Glycosyl_hydrolase,_family_13,_catalytic_domain
AG1-1C	RS_AG1-1C_00005187	IPR006048	Alpha-amylase/branching_enzyme,_C-terminal_all_beta
AG1-1C	RS_AG1-1C_00005185	IPR002044	Carbohydrate_binding_module_family_20
AG1-1C	RS_AG1-1C_00005185	IPR006047	Glycosyl_hydrolase,_family_13,_catalytic_domain
AG1-1C	RS_AG1-1C_00005185	IPR006048	Alpha-amylase/branching_enzyme,_C-terminal_all_beta
AG1-1C	RS_AG1-1C_00005185	IPR010285	DNA_helicase_Pif1-like
AG1-1C	RS_AG1-1C_00005186	IPR002044	Carbohydrate_binding_module_family_20
AG1-1C	RS_AG1-1C_00005186	IPR006047	Glycosyl_hydrolase,_family_13,_catalytic_domain
AG1-1C	RS_AG1-1C_00005186	IPR006048	Alpha-amylase/branching_enzyme,_C-terminal_all_beta
AG1-1C	RS_AG1-1C_00004679	IPR018392	LysM_domain
AG1-1C	RS_AG1-1C_00004684	IPR010497	Epoxide_hydrolase,_N-terminal
AG1-1C	RS_AG1-1C_00004659	IPR004898	Pectate_lyase_PlyH/PlyE-like
AG1-1C	RS_AG1-1C_00004675	IPR004898	Pectate_lyase_PlyH/PlyE-like
AG1-1C	RS_AG1-1C_00004686	IPR038885	Phospholipase_B1,_membrane-associated
AG1-1C	RS_AG1-1C_00007133	IPR002022	Pectate_lyase
AG1-1C	RS_AG1-1C_00006280	IPR002022	Pectate_lyase
AG1-1C	RS_AG1-1C_00006281	IPR002022	Pectate_lyase
AG1-1C	RS_AG1-1C_00006269	IPR001461	Aspartic_peptidase_A1_family
AG1-1C	RS_AG1-1C_00006269	IPR033121	Peptidase_family_A1_domain
AG1-1C	RS_AG1-1C_00007400	IPR000172	Glucose-methanol-choline_oxidoreductase,_N-terminal
AG1-1C	RS_AG1-1C_00007400	IPR007867	Glucose-methanol-choline_oxidoreductase,_C-terminal
AG1-1C	RS_AG1-1C_00007398	IPR000262	FMN-dependent_dehydrogenase
AG1-1C	RS_AG1-1C_00007398	IPR037396	FMN_hydroxy_acid_dehydrogenase_domain
AG1-1C	RS_AG1-1C_00007401	IPR000262	FMN-dependent_dehydrogenase
AG1-1C	RS_AG1-1C_00008646	IPR000675	Cutinase/acetylxylan_esterase
AG1-1C	RS_AG1-1C_00006988	IPR009880	Glyoxal_oxidase,_N-terminal
AG1-1C	RS_AG1-1C_00006988	IPR015202	Galactose_oxidase-like,_Early_set_domain
AG1-1C	RS_AG1-1C_00006990	IPR009880	Glyoxal_oxidase,_N-terminal
AG1-1C	RS_AG1-1C_00006990	IPR015202	Galactose_oxidase-like,_Early_set_domain
AG1-1C	RS_AG1-1C_00006989	IPR009880	Glyoxal_oxidase,_N-terminal
AG1-1C	RS_AG1-1C_00006989	IPR015202	Galactose_oxidase-like,_Early_set_domain
AG1-1C	RS_AG1-1C_00006991	IPR013830	SGNH_hydrolase-type_esterase_domain
AG1-1C	RS_AG1-1C_00006983	IPR000254	Cellulose-binding_domain,_fungal
AG1-1C	RS_AG1-1C_00006983	IPR005103	Glycoside_hydrolase,_family_61
AG1-1C	RS_AG1-1C_00008132	IPR005036	CBM21_(carbohydrate_binding_type-21)_domain
AG1-1C	RS_AG1-1C_00008132	IPR006047	Glycosyl_hydrolase,_family_13,_catalytic_domain
AG1-1C	RS_AG1-1C_00007060	IPR000073	Alpha/beta_hydrolase_fold-1
AG1-1C	RS_AG1-1C_00007059	IPR000073	Alpha/beta_hydrolase_fold-1
AG1-1C	RS_AG1-1C_00006647	IPR000073	Alpha/beta_hydrolase_fold-1
AG1-1C	RS_AG1-1C_00006646	IPR000254	Cellulose-binding_domain,_fungal
AG1-1C	RS_AG1-1C_00006648	IPR000254	Cellulose-binding_domain,_fungal
AG1-1C	RS_AG1-1C_00006650	IPR008754	Peptidase_M43,_pregnancy-associated_plasma-A
AG1-1C	RS_AG1-1C_00006048	IPR000743	Glycoside_hydrolase,_family_28
AG1-1C	RS_AG1-1C_00006047	IPR002022	Pectate_lyase
AG1-1C	RS_AG1-1C_00006450	IPR002509	NodB_homology_domain
AG1-1C	RS_AG1-1C_00006447	IPR001461	Aspartic_peptidase_A1_family
AG1-1C	RS_AG1-1C_00006447	IPR033121	Peptidase_family_A1_domain
AG1-1C	RS_AG1-1C_00002581	IPR001283	Cysteine-rich__secretory_protein-related
AG1-1C	RS_AG1-1C_00002581	IPR014044	CAP_domain
AG1-1C	RS_AG1-1C_00002582	IPR004898	Pectate_lyase_PlyH/PlyE-like
AG1-1C	RS_AG1-1C_00002585	IPR039514	Endo-beta-1,6-galactanase-like
AG1-1C	RS_AG1-1C_00002585	IPR039743	Endo-beta-1,6-galactanase
AG1-1C	RS_AG1-1C_00002619	IPR008427	Extracellular_membrane_protein,_CFEM_domain
AG1-1C	RS_AG1-1C_00002635	IPR002509	NodB_homology_domain
AG1-1C	RS_AG1-1C_00002636	IPR002509	NodB_homology_domain
AG1-1C	RS_AG1-1C_00005853	IPR002509	NodB_homology_domain
AG1-1C	RS_AG1-1C_00006739	IPR006045	Cupin_1
AG1-1C	RS_AG1-1C_00006739	IPR017774	Bicupin,_oxalate_decarboxylase/oxidase
AG1-1C	RS_AG1-1C_00005961	IPR019026	Peptidase_M64,_IgA
AG1-1C	RS_AG1-1C_00005951	IPR019026	Peptidase_M64,_IgA
AG1-1C	RS_AG1-1C_00007596	IPR019026	Peptidase_M64,_IgA
AG1-1C	RS_AG1-1C_00007592	IPR019026	Peptidase_M64,_IgA
AG1-1C	RS_AG1-1C_00004687	IPR019026	Peptidase_M64,_IgA
AG1-1C	RS_AG1-1C_00004702	IPR015883	Glycoside_hydrolase_family_20,_catalytic_domain
AG1-1C	RS_AG1-1C_00004702	IPR029019	Beta-hexosaminidase,_eukaryotic_type,_N-terminal
AG1-1C	RS_AG1-1C_00004712	IPR006094	FAD_linked_oxidase,_N-terminal
AG1-1C	RS_AG1-1C_00004712	IPR016166	FAD-binding_domain,_PCMH-type
AG1-1C	RS_AG1-1C_00004698	IPR000209	Peptidase_S8/S53_domain
AG1-1C	RS_AG1-1C_00004698	IPR010259	Peptidase_S8_propeptide/proteinase_inhibitor_I9
AG1-1C	RS_AG1-1C_00008025	IPR001179	FKBP-type_peptidyl-prolyl_cis-trans_isomerase_domain
AG1-1C	RS_AG1-1C_00008672	IPR000675	Cutinase/acetylxylan_esterase
AG1-1C	RS_AG1-1C_00009135	IPR010259	Peptidase_S8_propeptide/proteinase_inhibitor_I9
AG1-1C	RS_AG1-1C_00007792	IPR001117	Multicopper_oxidase,_type_1
AG1-1C	RS_AG1-1C_00007792	IPR011706	Multicopper_oxidase,_type_2
AG1-1C	RS_AG1-1C_00007792	IPR011707	Multicopper_oxidase,_type_3
AG1-1C	RS_AG1-1C_00006207	IPR000719	Protein_kinase_domain
AG1-1C	RS_AG1-1C_00006207	IPR002372	Pyrrolo-quinoline_quinone_repeat
AG1-1C	RS_AG1-1C_00006207	IPR010513	KEN_domain
AG1-1C	RS_AG1-1C_00008086	IPR006094	FAD_linked_oxidase,_N-terminal
AG1-1C	RS_AG1-1C_00008086	IPR012936	Endoplasmic_reticulum_vesicle_transporter,_C-terminal
AG1-1C	RS_AG1-1C_00008086	IPR012951	Berberine/berberine-like
AG1-1C	RS_AG1-1C_00008086	IPR016166	FAD-binding_domain,_PCMH-type
AG1-1C	RS_AG1-1C_00008086	IPR039542	Endoplasmic_reticulum_vesicle_transporter,_N-terminal
AG1-1C	RS_AG1-1C_00008737	IPR006094	FAD_linked_oxidase,_N-terminal
AG1-1C	RS_AG1-1C_00008737	IPR012936	Endoplasmic_reticulum_vesicle_transporter,_C-terminal
AG1-1C	RS_AG1-1C_00008737	IPR012951	Berberine/berberine-like
AG1-1C	RS_AG1-1C_00008737	IPR016166	FAD-binding_domain,_PCMH-type
AG1-1C	RS_AG1-1C_00008737	IPR039542	Endoplasmic_reticulum_vesicle_transporter,_N-terminal
AG1-1C	RS_AG1-1C_00007542	IPR003137	PA_domain
AG1-1C	RS_AG1-1C_00007542	IPR007484	Peptidase_M28
AG1-1C	RS_AG1-1C_00005829	IPR002016	Haem_peroxidase
AG1-1C	RS_AG1-1C_00005827	IPR013830	SGNH_hydrolase-type_esterase_domain
AG1-1C	RS_AG1-1C_00005811	IPR000073	Alpha/beta_hydrolase_fold-1
AG1-1C	RS_AG1-1C_00005821	IPR003305	Carbohydrate-binding,_CenC-like
AG1-1C	RS_AG1-1C_00005821	IPR010720	Alpha-L-arabinofuranosidase,_C-terminal
AG1-1C	RS_AG1-1C_00005813	IPR000782	FAS1_domain
AG1-1C	RS_AG1-1C_00005813	IPR040200	FAS1_domain-containing_protein_Mug57-like
AG1-1C	RS_AG1-1C_00005822	IPR000172	Glucose-methanol-choline_oxidoreductase,_N-terminal
AG1-1C	RS_AG1-1C_00005822	IPR007867	Glucose-methanol-choline_oxidoreductase,_C-terminal
AG1-1C	RS_AG1-1C_00005822	IPR012132	Glucose-methanol-choline_oxidoreductase
AG1-1C	RS_AG1-1C_00005144	IPR004898	Pectate_lyase_PlyH/PlyE-like
AG1-1C	RS_AG1-1C_00005121	IPR004898	Pectate_lyase_PlyH/PlyE-like
AG1-1C	RS_AG1-1C_00000568	IPR010905	Glycosyl_hydrolase,_family_88
AG1-1C	RS_AG1-1C_00000583	IPR031728	Beta-glucuronidase,_C-terminal
AG1-1C	RS_AG1-1C_00007425	IPR001117	Multicopper_oxidase,_type_1
AG1-1C	RS_AG1-1C_00007425	IPR011706	Multicopper_oxidase,_type_2
AG1-1C	RS_AG1-1C_00007425	IPR011707	Multicopper_oxidase,_type_3
AG1-1C	RS_AG1-1C_00007944	IPR002022	Pectate_lyase
AG1-1C	RS_AG1-1C_00004095	IPR024655	Uncharacterised_protein_family,_glycosyl_hydrolase_catalytic_domain
AG1-1C	RS_AG1-1C_00004103	IPR006045	Cupin_1
AG1-1C	RS_AG1-1C_00004103	IPR017774	Bicupin,_oxalate_decarboxylase/oxidase
AG1-1C	RS_AG1-1C_00004094	IPR001938	Thaumatin_family
AG1-1C	RS_AG1-1C_00004112	IPR038921	Uncharacterized_protein_YOR389W-like
AG1-1C	RS_AG1-1C_00004109	IPR002921	Fungal_lipase-like_domain
AG1-1C	RS_AG1-1C_00003651	IPR001461	Aspartic_peptidase_A1_family
AG1-1C	RS_AG1-1C_00003651	IPR033121	Peptidase_family_A1_domain
AG1-1C	RS_AG1-1C_00003672	IPR004898	Pectate_lyase_PlyH/PlyE-like
AG1-1C	RS_AG1-1C_00003647	IPR000743	Glycoside_hydrolase,_family_28
AG1-1C	RS_AG1-1C_00003644	IPR000743	Glycoside_hydrolase,_family_28
AG1-1C	RS_AG1-1C_00008768	IPR039254	Protein_Rds1
AG1-1C	RS_AG1-1C_00008767	IPR002022	Pectate_lyase
AG1-1C	RS_AG1-1C_00005326	IPR005103	Glycoside_hydrolase,_family_61
AG1-1C	RS_AG1-1C_00005325	IPR007484	Peptidase_M28
AG1-1C	RS_AG1-1C_00005321	IPR004625	Pyridoxine_kinase
AG1-1C	RS_AG1-1C_00005321	IPR013749	Pyridoxamine_kinase/Phosphomethylpyrimidine_kinase
AG1-1C	RS_AG1-1C_00005321	IPR033453	Glycosyl_hydrolase_family_30,_TIM-barrel_domain
AG1-1C	RS_AG1-1C_00007182	IPR002018	Carboxylesterase,_type_B
AG1-1C	RS_AG1-1C_00004738	IPR002921	Fungal_lipase-like_domain
AG1-1C	RS_AG1-1C_00004729	IPR002921	Fungal_lipase-like_domain
AG1-1C	RS_AG1-1C_00004736	IPR002921	Fungal_lipase-like_domain
AG1-1C	RS_AG1-1C_00004730	IPR002921	Fungal_lipase-like_domain
AG1-1C	RS_AG1-1C_00004284	IPR001087	GDSL_lipase/esterase
AG1-1C	RS_AG1-1C_00004306	IPR001087	GDSL_lipase/esterase
AG1-1C	RS_AG1-1C_00004295	IPR000028	Chloroperoxidase
AG1-1C	RS_AG1-1C_00008638	IPR001842	Peptidase_M36,_fungalysin
AG1-1C	RS_AG1-1C_00008638	IPR011096	FTP_domain
AG1-1C	RS_AG1-1C_00008157	IPR001842	Peptidase_M36,_fungalysin
AG1-1C	RS_AG1-1C_00008157	IPR011096	FTP_domain
AG1-1C	RS_AG1-1C_00007696	IPR000254	Cellulose-binding_domain,_fungal
AG1-1C	RS_AG1-1C_00007918	IPR003137	PA_domain
AG1-1C	RS_AG1-1C_00007918	IPR007484	Peptidase_M28
AG1-1C	RS_AG1-1C_00007412	IPR003137	PA_domain
AG1-1C	RS_AG1-1C_00007412	IPR007484	Peptidase_M28
AG1-1C	RS_AG1-1C_00007403	IPR008754	Peptidase_M43,_pregnancy-associated_plasma-A
AG1-1C	RS_AG1-1C_00008061	IPR029463	Lysine-specific_metallo-endopeptidase
AG1-1C	RS_AG1-1C_00006150	IPR001461	Aspartic_peptidase_A1_family
AG1-1C	RS_AG1-1C_00006150	IPR033121	Peptidase_family_A1_domain
AG1-1C	RS_AG1-1C_00005041	IPR000618	Insect_cuticle_protein
AG1-1C	RS_AG1-1C_00005041	IPR002053	Glycoside_hydrolase,_family_25
AG1-1C	RS_AG1-1C_00005041	IPR006084	XPG/Rad2_endonuclease
AG1-1C	RS_AG1-1C_00005041	IPR006085	XPG_N-terminal
AG1-1C	RS_AG1-1C_00005041	IPR006086	XPG-I_domain
AG1-1C	RS_AG1-1C_00005041	IPR032641	Exonuclease_1
AG1-1C	RS_AG1-1C_00007826	IPR004302	Cellulose/chitin-binding_protein,_N-terminal
AG1-1C	RS_AG1-1C_00008327	IPR029463	Lysine-specific_metallo-endopeptidase
AG1-1C	RS_AG1-1C_00007728	IPR004898	Pectate_lyase_PlyH/PlyE-like
AG1-1C	RS_AG1-1C_00007085	IPR004898	Pectate_lyase_PlyH/PlyE-like
AG1-1C	RS_AG1-1C_00007680	IPR015366	Peptidase_S53,_activation_domain
AG1-1C	RS_AG1-1C_00007680	IPR030400	Sedolisin_domain
AG1-1C	RS_AG1-1C_00007682	IPR015366	Peptidase_S53,_activation_domain
AG1-1C	RS_AG1-1C_00007682	IPR030400	Sedolisin_domain
AG1-1C	RS_AG1-1C_00008975	IPR001547	Glycoside_hydrolase,_family_5
AG1-1C	RS_AG1-1C_00000895	IPR001547	Glycoside_hydrolase,_family_5
AG1-1C	RS_AG1-1C_00000888	IPR000555	JAB1/MPN/MOV34_metalloenzyme_domain
AG1-1C	RS_AG1-1C_00000888	IPR024969	Rpn11/EIF3F,_C-terminal
AG1-1C	RS_AG1-1C_00000888	IPR037518	MPN_domain
AG1-1C	RS_AG1-1C_00000892	IPR001547	Glycoside_hydrolase,_family_5
AG1-1C	RS_AG1-1C_00000915	IPR001283	Cysteine-rich__secretory_protein-related
AG1-1C	RS_AG1-1C_00000915	IPR014044	CAP_domain
AG1-1C	RS_AG1-1C_00000924	IPR000254	Cellulose-binding_domain,_fungal
AG1-1C	RS_AG1-1C_00000924	IPR002241	Glycoside_hydrolase,_family_27
AG1-1C	RS_AG1-1C_00000924	IPR041233	Alpha_galactosidase,_C-terminal_beta_sandwich_domain
AG1-1C	RS_AG1-1C_00000905	IPR001461	Aspartic_peptidase_A1_family
AG1-1C	RS_AG1-1C_00000905	IPR033121	Peptidase_family_A1_domain
AG1-1C	RS_AG1-1C_00000987	IPR038955	Protein_PriA
AG1-1C	RS_AG1-1C_00001030	IPR038955	Protein_PriA
AG1-1C	RS_AG1-1C_00004459	IPR004898	Pectate_lyase_PlyH/PlyE-like
AG1-1C	RS_AG1-1C_00004495	IPR001338	Hydrophobin
AG1-1C	RS_AG1-1C_00007588	IPR001461	Aspartic_peptidase_A1_family
AG1-1C	RS_AG1-1C_00007588	IPR033121	Peptidase_family_A1_domain
AG1-1C	RS_AG1-1C_00003199	IPR002048	EF-hand_domain
AG1-1C	RS_AG1-1C_00003199	IPR040250	Nucleobindin
AG1-1C	RS_AG1-1C_00003213	IPR010720	Alpha-L-arabinofuranosidase,_C-terminal
AG1-1C	RS_AG1-1C_00009040	IPR012919	SUN_domain
AG1-1C	RS_AG1-1C_00007257	IPR001563	Peptidase_S10,_serine_carboxypeptidase
AG1-1C	RS_AG1-1C_00007255	IPR002018	Carboxylesterase,_type_B
AG1-1C	RS_AG1-1C_00007315	IPR000209	Peptidase_S8/S53_domain
AG1-1C	RS_AG1-1C_00007315	IPR010259	Peptidase_S8_propeptide/proteinase_inhibitor_I9
AG1-1C	RS_AG1-1C_00004001	IPR001661	Glycoside_hydrolase,_family_37
AG1-1C	RS_AG1-1C_00003986	IPR003159	Polysaccharide_lyase_family_8,_central_domain
AG1-1C	RS_AG1-1C_00003986	IPR004103	Polysaccharide_lyase_family_8,_C-terminal
AG1-1C	RS_AG1-1C_00003986	IPR012970	Polysaccharide_lyase_8,_N-terminal_alpha-helical
AG1-1C	RS_AG1-1C_00003986	IPR038970	Polysaccharide_lyase_8
AG1-1C	RS_AG1-1C_00004978	IPR035396	Alpha-L-rhamnosidase,_six-hairpin_glycosidase_domain
AG1-1C	RS_AG1-1C_00004978	IPR035398	Alpha-L-rhamnosidase_C-terminal_domain
AG1-1C	RS_AG1-1C_00004983	IPR000262	FMN-dependent_dehydrogenase
AG1-1C	RS_AG1-1C_00004983	IPR037396	FMN_hydroxy_acid_dehydrogenase_domain
AG1-1C	RS_AG1-1C_00004989	IPR035396	Alpha-L-rhamnosidase,_six-hairpin_glycosidase_domain
AG1-1C	RS_AG1-1C_00004989	IPR035398	Alpha-L-rhamnosidase_C-terminal_domain
AG1-1C	RS_AG1-1C_00008906	IPR035396	Alpha-L-rhamnosidase,_six-hairpin_glycosidase_domain
AG1-1C	RS_AG1-1C_00008906	IPR035398	Alpha-L-rhamnosidase_C-terminal_domain
AG1-1C	RS_AG1-1C_00006942	IPR010497	Epoxide_hydrolase,_N-terminal
AG1-1C	RS_AG1-1C_00006949	IPR029463	Lysine-specific_metallo-endopeptidase
AG1-1C	RS_AG1-1C_00007672	IPR009880	Glyoxal_oxidase,_N-terminal
AG1-1C	RS_AG1-1C_00007672	IPR015202	Galactose_oxidase-like,_Early_set_domain
AG1-1C	RS_AG1-1C_00002091	IPR001461	Aspartic_peptidase_A1_family
AG1-1C	RS_AG1-1C_00002091	IPR033121	Peptidase_family_A1_domain
AG1-1C	RS_AG1-1C_00002089	IPR003172	MD-2-related_lipid-recognition_domain
AG1-1C	RS_AG1-1C_00002089	IPR039670	Sterol_transport_protein_NPC2-like
AG1-1C	RS_AG1-1C_00002121	IPR002018	Carboxylesterase,_type_B
AG1-1C	RS_AG1-1C_00002124	IPR004898	Pectate_lyase_PlyH/PlyE-like
AG1-1C	RS_AG1-1C_00002122	IPR004898	Pectate_lyase_PlyH/PlyE-like
AG1-1C	RS_AG1-1C_00002123	IPR004898	Pectate_lyase_PlyH/PlyE-like
AG1-1C	RS_AG1-1C_00002109	IPR009291	Vacuolar_protein_sorting-associated_protein_62
AG1-1C	RS_AG1-1C_00002167	IPR000073	Alpha/beta_hydrolase_fold-1
AG1-1C	RS_AG1-1C_00002167	IPR013595	Peptidase_S33_tripeptidyl_aminopeptidase-like,_C-terminal
AG1-1C	RS_AG1-1C_00002170	IPR000073	Alpha/beta_hydrolase_fold-1
AG1-1C	RS_AG1-1C_00002170	IPR013595	Peptidase_S33_tripeptidyl_aminopeptidase-like,_C-terminal
AG1-1C	RS_AG1-1C_00002135	IPR002241	Glycoside_hydrolase,_family_27
AG1-1C	RS_AG1-1C_00002135	IPR041233	Alpha_galactosidase,_C-terminal_beta_sandwich_domain
AG1-1C	RS_AG1-1C_00002152	IPR004898	Pectate_lyase_PlyH/PlyE-like
AG1-1C	RS_AG1-1C_00002159	IPR009880	Glyoxal_oxidase,_N-terminal
AG1-1C	RS_AG1-1C_00002159	IPR015202	Galactose_oxidase-like,_Early_set_domain
AG1-1C	RS_AG1-1C_00002144	IPR009880	Glyoxal_oxidase,_N-terminal
AG1-1C	RS_AG1-1C_00002144	IPR015202	Galactose_oxidase-like,_Early_set_domain
AG1-1C	RS_AG1-1C_00009110	IPR004045	Glutathione_S-transferase,_N-terminal
AG1-1C	RS_AG1-1C_00009110	IPR004046	Glutathione_S-transferase,_C-terminal
AG1-1C	RS_AG1-1C_00009110	IPR010987	Glutathione_S-transferase,_C-terminal-like
AG1-1C	RS_AG1-1C_00008200	IPR004045	Glutathione_S-transferase,_N-terminal
AG1-1C	RS_AG1-1C_00008200	IPR004046	Glutathione_S-transferase,_C-terminal
AG1-1C	RS_AG1-1C_00008200	IPR010987	Glutathione_S-transferase,_C-terminal-like
AG1-1C	RS_AG1-1C_00001776	IPR008758	Peptidase_S28
AG1-1C	RS_AG1-1C_00001794	IPR002828	Survival_protein_SurE-like_phosphatase/nucleotidase
AG1-1C	RS_AG1-1C_00001768	IPR029463	Lysine-specific_metallo-endopeptidase
AG1-1C	RS_AG1-1C_00001832	IPR019405	Lactonase,_7-bladed_beta_propeller
AG1-1C	RS_AG1-1C_00001813	IPR031968	VASt_domain
AG1-1C	RS_AG1-1C_00001819	IPR003137	PA_domain
AG1-1C	RS_AG1-1C_00001819	IPR007484	Peptidase_M28
AG1-1C	RS_AG1-1C_00009334	IPR002018	Carboxylesterase,_type_B
AG1-1C	RS_AG1-1C_00003925	IPR029463	Lysine-specific_metallo-endopeptidase
AG1-1C	RS_AG1-1C_00007038	IPR001375	Peptidase_S9,_prolyl_oligopeptidase,_catalytic_domain
AG1-1C	RS_AG1-1C_00007038	IPR011659	WD40-like_Beta_Propeller
AG1-1C	RS_AG1-1C_00007044	IPR010905	Glycosyl_hydrolase,_family_88
AG1-1C	RS_AG1-1C_00007037	IPR000209	Peptidase_S8/S53_domain
AG1-1C	RS_AG1-1C_00007037	IPR010259	Peptidase_S8_propeptide/proteinase_inhibitor_I9
AG1-1C	RS_AG1-1C_00009310	IPR000209	Peptidase_S8/S53_domain
AG1-1C	RS_AG1-1C_00009310	IPR010259	Peptidase_S8_propeptide/proteinase_inhibitor_I9
AG1-1C	RS_AG1-1C_00005287	IPR001938	Thaumatin_family
AG1-1C	RS_AG1-1C_00005288	IPR001547	Glycoside_hydrolase,_family_5
AG1-1C	RS_AG1-1C_00005278	IPR001547	Glycoside_hydrolase,_family_5
AG1-1C	RS_AG1-1C_00008014	IPR030294	Palmitoyl-protein_thioesterase_1
AG1-1C	RS_AG1-1C_00007487	IPR000254	Cellulose-binding_domain,_fungal
AG1-1C	RS_AG1-1C_00008541	IPR008030	NmrA-like_domain
AG1-1C	RS_AG1-1C_00006414	IPR029463	Lysine-specific_metallo-endopeptidase
AG1-1C	RS_AG1-1C_00007279	IPR029463	Lysine-specific_metallo-endopeptidase
AG1-1C	RS_AG1-1C_00008294	IPR006094	FAD_linked_oxidase,_N-terminal
AG1-1C	RS_AG1-1C_00008294	IPR012951	Berberine/berberine-like
AG1-1C	RS_AG1-1C_00008294	IPR016166	FAD-binding_domain,_PCMH-type
AG1-1C	RS_AG1-1C_00002661	IPR000757	Glycoside_hydrolase_family_16
AG1-1C	RS_AG1-1C_00002659	IPR000757	Glycoside_hydrolase_family_16
AG1-1C	RS_AG1-1C_00002650	IPR002022	Pectate_lyase
AG1-1C	RS_AG1-1C_00002686	IPR019236	Domain_of_unknown_function_DUF2183
AG1-1C	RS_AG1-1C_00002684	IPR019236	Domain_of_unknown_function_DUF2183
AG1-1C	RS_AG1-1C_00004917	IPR021851	Protein_of_unknown_function_DUF3455
AG1-1C	RS_AG1-1C_00004925	IPR021851	Protein_of_unknown_function_DUF3455
AG1-1C	RS_AG1-1C_00004922	IPR000933	Glycoside_hydrolase,_family_29
AG1-1C	RS_AG1-1C_00004929	IPR001764	Glycoside_hydrolase,_family_3,_N-terminal
AG1-1C	RS_AG1-1C_00004929	IPR002772	Glycoside_hydrolase_family_3_C-terminal_domain
AG1-1C	RS_AG1-1C_00004929	IPR026891	Fibronectin_type_III-like_domain
AG1-1C	RS_AG1-1C_00004930	IPR001764	Glycoside_hydrolase,_family_3,_N-terminal
AG1-1C	RS_AG1-1C_00004930	IPR002772	Glycoside_hydrolase_family_3_C-terminal_domain
AG1-1C	RS_AG1-1C_00004930	IPR026891	Fibronectin_type_III-like_domain
AG1-1C	RS_AG1-1C_00004912	IPR000834	Peptidase_M14,_carboxypeptidase_A
AG1-1C	RS_AG1-1C_00004921	IPR000834	Peptidase_M14,_carboxypeptidase_A
AG1-1C	RS_AG1-1C_00005592	IPR000834	Peptidase_M14,_carboxypeptidase_A
AG1-1C	RS_AG1-1C_00005594	IPR001765	Carbonic_anhydrase
AG1-1C	RS_AG1-1C_00005594	IPR002227	Tyrosinase_copper-binding_domain
AG1-1C	RS_AG1-1C_00006871	IPR001938	Thaumatin_family
AG1-1C	RS_AG1-1C_00008758	IPR001842	Peptidase_M36,_fungalysin
AG1-1C	RS_AG1-1C_00008758	IPR011096	FTP_domain
AG1-1C	RS_AG1-1C_00008757	IPR001117	Multicopper_oxidase,_type_1
AG1-1C	RS_AG1-1C_00008757	IPR011706	Multicopper_oxidase,_type_2
AG1-1C	RS_AG1-1C_00008757	IPR011707	Multicopper_oxidase,_type_3
AG1-1C	RS_AG1-1C_00002410	IPR011641	Tyrosine-protein_kinase_ephrin_type_A/B_receptor-like
AG1-1C	RS_AG1-1C_00002475	IPR002509	NodB_homology_domain
AG1-1C	RS_AG1-1C_00002438	IPR018803	Putative_stress-responsive_protein
AG1-1C	RS_AG1-1C_00007907	IPR002227	Tyrosinase_copper-binding_domain
AG1-1C	RS_AG1-1C_00006821	IPR002509	NodB_homology_domain
AG1-1C	RS_AG1-1C_00006823	IPR002227	Tyrosinase_copper-binding_domain
AG1-1C	RS_AG1-1C_00003720	IPR001810	F-box_domain
AG1-1C	RS_AG1-1C_00003723	IPR013087	Zinc_finger_C2H2-type
AG1-1C	RS_AG1-1C_00003700	IPR013087	Zinc_finger_C2H2-type
AG1-1C	RS_AG1-1C_00003722	IPR013087	Zinc_finger_C2H2-type
AG1-1C	RS_AG1-1C_00003689	IPR013087	Zinc_finger_C2H2-type
AG1-1C	RS_AG1-1C_00006611	IPR001938	Thaumatin_family
AG1-1C	RS_AG1-1C_00006614	IPR001938	Thaumatin_family
AG1-1C	RS_AG1-1C_00006615	IPR031924	Glycosyl_hydrolase_family_115
AG1-1C	RS_AG1-1C_00006615	IPR041437	Gylcosyl_hydrolase_115_C-terminal_domain
AG1-1C	RS_AG1-1C_00006613	IPR031924	Glycosyl_hydrolase_family_115
AG1-1C	RS_AG1-1C_00006613	IPR041437	Gylcosyl_hydrolase_115_C-terminal_domain
AG1-1C	RS_AG1-1C_00008106	IPR024655	Uncharacterised_protein_family,_glycosyl_hydrolase_catalytic_domain
AG1-1C	RS_AG1-1C_00004829	IPR029010	ThuA-like_domain
AG1-1C	RS_AG1-1C_00004831	IPR006047	Glycosyl_hydrolase,_family_13,_catalytic_domain
AG1-1C	RS_AG1-1C_00004831	IPR006048	Alpha-amylase/branching_enzyme,_C-terminal_all_beta
AG1-1C	RS_AG1-1C_00004833	IPR006047	Glycosyl_hydrolase,_family_13,_catalytic_domain
AG1-1C	RS_AG1-1C_00004833	IPR006048	Alpha-amylase/branching_enzyme,_C-terminal_all_beta
AG1-1C	RS_AG1-1C_00004839	IPR002018	Carboxylesterase,_type_B
AG1-1C	RS_AG1-1C_00004832	IPR006047	Glycosyl_hydrolase,_family_13,_catalytic_domain
AG1-1C	RS_AG1-1C_00004832	IPR006048	Alpha-amylase/branching_enzyme,_C-terminal_all_beta
AG1-1C	RS_AG1-1C_00004840	IPR000254	Cellulose-binding_domain,_fungal
AG1-1C	RS_AG1-1C_00004840	IPR001722	Glycoside_hydrolase,_family_7
AG1-1C	RS_AG1-1C_00005894	IPR013595	Peptidase_S33_tripeptidyl_aminopeptidase-like,_C-terminal
AG1-1C	RS_AG1-1C_00005886	IPR031728	Beta-glucuronidase,_C-terminal
AG1-1C	RS_AG1-1C_00009008	IPR002022	Pectate_lyase
AG1-1C	RS_AG1-1C_00009007	IPR002022	Pectate_lyase
AG1-1C	RS_AG1-1C_00008654	IPR000209	Peptidase_S8/S53_domain
AG1-1C	RS_AG1-1C_00008654	IPR003137	PA_domain
AG1-1C	RS_AG1-1C_00008654	IPR010435	Fn3-like_domain
AG1-1C	RS_AG1-1C_00005000	IPR000209	Peptidase_S8/S53_domain
AG1-1C	RS_AG1-1C_00005000	IPR010259	Peptidase_S8_propeptide/proteinase_inhibitor_I9
AG1-1C	RS_AG1-1C_00004184	IPR001568	Ribonuclease_T2-like
AG1-1C	RS_AG1-1C_00004193	IPR001461	Aspartic_peptidase_A1_family
AG1-1C	RS_AG1-1C_00004193	IPR033121	Peptidase_family_A1_domain
AG1-1C	RS_AG1-1C_00003509	IPR029463	Lysine-specific_metallo-endopeptidase
AG1-1C	RS_AG1-1C_00003519	IPR029463	Lysine-specific_metallo-endopeptidase
AG1-1C	RS_AG1-1C_00008860	IPR029463	Lysine-specific_metallo-endopeptidase
AG1-1C	RS_AG1-1C_00009434	IPR029463	Lysine-specific_metallo-endopeptidase
AG1-1C	RS_AG1-1C_00006253	IPR002818	DJ-1/PfpI
AG1-1C	RS_AG1-1C_00006789	IPR002818	DJ-1/PfpI
AG1-1C	RS_AG1-1C_00006796	IPR021476	Egh16-like_virulence_factor
AG1-1C	RS_AG1-1C_00000321	IPR005103	Glycoside_hydrolase,_family_61
AG1-1C	RS_AG1-1C_00000341	IPR001087	GDSL_lipase/esterase
AG1-1C	RS_AG1-1C_00000357	IPR001382	Glycoside_hydrolase_family_47
AG1-1C	RS_AG1-1C_00000333	IPR002018	Carboxylesterase,_type_B
AG1-1C	RS_AG1-1C_00000333	IPR007238	DNA_primase_large_subunit,_eukaryotic/archaeal
AG1-1C	RS_AG1-1C_00000358	IPR001382	Glycoside_hydrolase_family_47
AG1-1C	RS_AG1-1C_00000362	IPR000254	Cellulose-binding_domain,_fungal
AG1-1C	RS_AG1-1C_00000362	IPR001547	Glycoside_hydrolase,_family_5
AG1-1C	RS_AG1-1C_00000363	IPR000254	Cellulose-binding_domain,_fungal
AG1-1C	RS_AG1-1C_00000363	IPR001547	Glycoside_hydrolase,_family_5
AG1-1C	RS_AG1-1C_00000384	IPR000743	Glycoside_hydrolase,_family_28
AG1-1C	RS_AG1-1C_00000445	IPR001842	Peptidase_M36,_fungalysin
AG1-1C	RS_AG1-1C_00000445	IPR011096	FTP_domain
AG1-1C	RS_AG1-1C_00000447	IPR001842	Peptidase_M36,_fungalysin
AG1-1C	RS_AG1-1C_00000446	IPR001842	Peptidase_M36,_fungalysin
AG1-1C	RS_AG1-1C_00000446	IPR011096	FTP_domain
AG1-1C	RS_AG1-1C_00000449	IPR004898	Pectate_lyase_PlyH/PlyE-like
AG1-1C	RS_AG1-1C_00000482	IPR001547	Glycoside_hydrolase,_family_5
AG1-1C	RS_AG1-1C_00000483	IPR008397	Alginate_lyase_domain
AG1-1C	RS_AG1-1C_00000458	IPR001842	Peptidase_M36,_fungalysin
AG1-1C	RS_AG1-1C_00000458	IPR011096	FTP_domain
AG1-1C	RS_AG1-1C_00008224	IPR001000	Glycoside_hydrolase_family_10_domain
AG1-1C	RS_AG1-1C_00008221	IPR008397	Alginate_lyase_domain
AG1-1C	RS_AG1-1C_00008219	IPR008397	Alginate_lyase_domain
AG1-1C	RS_AG1-1C_00009214	IPR001765	Carbonic_anhydrase
AG1-1C	RS_AG1-1C_00007005	IPR000322	Glycoside_hydrolase_family_31
AG1-1C	RS_AG1-1C_00007005	IPR025887	Glycoside_hydrolase_family_31,_N-terminal_domain
AG1-1C	RS_AG1-1C_00007005	IPR031727	Galactose_mutarotase,_N-terminal_barrel
AG1-1C	RS_AG1-1C_00007016	IPR024655	Uncharacterised_protein_family,_glycosyl_hydrolase_catalytic_domain
AG1-1C	RS_AG1-1C_00001233	IPR024655	Uncharacterised_protein_family,_glycosyl_hydrolase_catalytic_domain
AG1-1C	RS_AG1-1C_00001306	IPR001461	Aspartic_peptidase_A1_family
AG1-1C	RS_AG1-1C_00001306	IPR033121	Peptidase_family_A1_domain
AG1-1C	RS_AG1-1C_00001292	IPR000560	Histidine_phosphatase_superfamily,_clade-2
AG1-1C	RS_AG1-1C_00001308	IPR002889	Carbohydrate-binding_WSC
AG1-1C	RS_AG1-1C_00001308	IPR009880	Glyoxal_oxidase,_N-terminal
AG1-1C	RS_AG1-1C_00001308	IPR015202	Galactose_oxidase-like,_Early_set_domain
AG1-1C	RS_AG1-1C_00001336	IPR001806	Small_GTPase
AG1-1C	RS_AG1-1C_00001336	IPR003578	Small_GTPase_Rho
AG1-1C	RS_AG1-1C_00001336	IPR005130	Serine_dehydratase-like,_alpha_subunit
AG1-1C	RS_AG1-1C_00001336	IPR005131	Serine_dehydratase_beta_chain
AG1-1C	RS_AG1-1C_00001336	IPR005225	Small_GTP-binding_protein_domain
AG1-1C	RS_AG1-1C_00008066	IPR000254	Cellulose-binding_domain,_fungal
AG1-1C	RS_AG1-1C_00008066	IPR005103	Glycoside_hydrolase,_family_61
AG1-1C	RS_AG1-1C_00003434	IPR005788	Disulphide_isomerase
AG1-1C	RS_AG1-1C_00003434	IPR005792	Protein_disulphide_isomerase
AG1-1C	RS_AG1-1C_00003434	IPR013766	Thioredoxin_domain
AG1-1C	RS_AG1-1C_00006347	IPR000834	Peptidase_M14,_carboxypeptidase_A
AG1-1C	RS_AG1-1C_00006347	IPR019156	Ataxin-10_domain
AG1-1C	RS_AG1-1C_00006349	IPR003159	Polysaccharide_lyase_family_8,_central_domain
AG1-1C	RS_AG1-1C_00006349	IPR004103	Polysaccharide_lyase_family_8,_C-terminal
AG1-1C	RS_AG1-1C_00006349	IPR012970	Polysaccharide_lyase_8,_N-terminal_alpha-helical
AG1-1C	RS_AG1-1C_00006349	IPR038970	Polysaccharide_lyase_8
AG1-1C	RS_AG1-1C_00006356	IPR003159	Polysaccharide_lyase_family_8,_central_domain
AG1-1C	RS_AG1-1C_00006356	IPR004103	Polysaccharide_lyase_family_8,_C-terminal
AG1-1C	RS_AG1-1C_00006356	IPR012970	Polysaccharide_lyase_8,_N-terminal_alpha-helical
AG1-1C	RS_AG1-1C_00006356	IPR038970	Polysaccharide_lyase_8
AG1-1C	RS_AG1-1C_00006351	IPR003159	Polysaccharide_lyase_family_8,_central_domain
AG1-1C	RS_AG1-1C_00006351	IPR004103	Polysaccharide_lyase_family_8,_C-terminal
AG1-1C	RS_AG1-1C_00006351	IPR012970	Polysaccharide_lyase_8,_N-terminal_alpha-helical
AG1-1C	RS_AG1-1C_00006351	IPR038970	Polysaccharide_lyase_8
AG1-1C	RS_AG1-1C_00006360	IPR003159	Polysaccharide_lyase_family_8,_central_domain
AG1-1C	RS_AG1-1C_00006360	IPR004103	Polysaccharide_lyase_family_8,_C-terminal
AG1-1C	RS_AG1-1C_00006360	IPR012970	Polysaccharide_lyase_8,_N-terminal_alpha-helical
AG1-1C	RS_AG1-1C_00006360	IPR038970	Polysaccharide_lyase_8
AG1-1C	RS_AG1-1C_00006514	IPR009009	RlpA-like_protein,_double-psi_beta-barrel_domain
AG1-1C	RS_AG1-1C_00006516	IPR000743	Glycoside_hydrolase,_family_28
AG1-1C	RS_AG1-1C_00009082	IPR000743	Glycoside_hydrolase,_family_28
AG1-1C	RS_AG1-1C_00006916	IPR018535	Domain_of_unknown_function_DUF1996
AG1-1C	RS_AG1-1C_00006915	IPR001487	Bromodomain
AG1-1C	RS_AG1-1C_00006915	IPR037813	Transcription_initiation_factor_TFIID_subunit_2
AG1-1C	RS_AG1-1C_00006917	IPR001487	Bromodomain
AG1-1C	RS_AG1-1C_00006917	IPR037813	Transcription_initiation_factor_TFIID_subunit_2
AG1-1C	RS_AG1-1C_00007157	IPR000172	Glucose-methanol-choline_oxidoreductase,_N-terminal
AG1-1C	RS_AG1-1C_00007157	IPR007867	Glucose-methanol-choline_oxidoreductase,_C-terminal
AG1-1C	RS_AG1-1C_00007157	IPR012132	Glucose-methanol-choline_oxidoreductase
AG1-1C	RS_AG1-1C_00006697	IPR013078	Histidine_phosphatase_superfamily,_clade-1
AG1-1C	RS_AG1-1C_00007800	IPR005103	Glycoside_hydrolase,_family_61
AG1-1C	RS_AG1-1C_00003054	IPR000868	Isochorismatase-like
AG1-1C	RS_AG1-1C_00003087	IPR008754	Peptidase_M43,_pregnancy-associated_plasma-A
AG1-1C	RS_AG1-1C_00003088	IPR008754	Peptidase_M43,_pregnancy-associated_plasma-A
AG1-1C	RS_AG1-1C_00003089	IPR008754	Peptidase_M43,_pregnancy-associated_plasma-A
AG1-1C	RS_AG1-1C_00007555	IPR001461	Aspartic_peptidase_A1_family
AG1-1C	RS_AG1-1C_00007555	IPR033121	Peptidase_family_A1_domain
AG1-1C	RS_AG1-1C_00007559	IPR002022	Pectate_lyase
AG1-1C	RS_AG1-1C_00007561	IPR021851	Protein_of_unknown_function_DUF3455
AG1-1C	RS_AG1-1C_00007829	IPR011683	Glycosyl_hydrolase_family_53
AG1-1C	RS_AG1-1C_00008796	IPR004898	Pectate_lyase_PlyH/PlyE-like
AG1-1C	RS_AG1-1C_00006855	IPR000627	Intradiol_ring-cleavage_dioxygenase,_C-terminal
AG1-1C	RS_AG1-1C_00006492	IPR023753	FAD/NAD(P)-binding_domain
AG1-1C	RS_AG1-1C_00006483	IPR006710	Glycoside_hydrolase,_family_43
AG1-1C	RS_AG1-1C_00006485	IPR018392	LysM_domain
AG1-1C	RS_AG1-1C_00007371	IPR018392	LysM_domain
AG1-1C	RS_AG1-1C_00007365	IPR018466	Kre9/Knh1_family
AG1-1C	RS_AG1-1C_00005729	IPR001764	Glycoside_hydrolase,_family_3,_N-terminal
AG1-1C	RS_AG1-1C_00005729	IPR002772	Glycoside_hydrolase_family_3_C-terminal_domain
AG1-1C	RS_AG1-1C_00005729	IPR026891	Fibronectin_type_III-like_domain
AG1-1C	RS_AG1-1C_00005730	IPR000254	Cellulose-binding_domain,_fungal
AG1-1C	RS_AG1-1C_00006137	IPR000254	Cellulose-binding_domain,_fungal
AG1-1C	RS_AG1-1C_00006138	IPR013830	SGNH_hydrolase-type_esterase_domain
AG1-1C	RS_AG1-1C_00004374	IPR013830	SGNH_hydrolase-type_esterase_domain
AG1-1C	RS_AG1-1C_00004369	IPR000743	Glycoside_hydrolase,_family_28
AG1-1C	RS_AG1-1C_00004366	IPR005197	Glycoside_hydrolase_family_71
AG1-1C	RS_AG1-1C_00004365	IPR000209	Peptidase_S8/S53_domain
AG1-1C	RS_AG1-1C_00004365	IPR010259	Peptidase_S8_propeptide/proteinase_inhibitor_I9
AG1-1C	RS_AG1-1C_00004373	IPR000322	Glycoside_hydrolase_family_31
AG1-1C	RS_AG1-1C_00004373	IPR025887	Glycoside_hydrolase_family_31,_N-terminal_domain
AG1-1C	RS_AG1-1C_00004359	IPR008427	Extracellular_membrane_protein,_CFEM_domain
AG1-1C	RS_AG1-1C_00004362	IPR001461	Aspartic_peptidase_A1_family
AG1-1C	RS_AG1-1C_00004362	IPR033121	Peptidase_family_A1_domain
AG1-1C	RS_AG1-1C_00008370	IPR011058	Cyanovirin-N
AG1-1C	RS_AG1-1C_00007177	IPR003159	Polysaccharide_lyase_family_8,_central_domain
AG1-1C	RS_AG1-1C_00007177	IPR004103	Polysaccharide_lyase_family_8,_C-terminal
AG1-1C	RS_AG1-1C_00007177	IPR012970	Polysaccharide_lyase_8,_N-terminal_alpha-helical
AG1-1C	RS_AG1-1C_00007177	IPR038970	Polysaccharide_lyase_8
AG1-1C	RS_AG1-1C_00001859	IPR006710	Glycoside_hydrolase,_family_43
AG1-1C	RS_AG1-1C_00001859	IPR041542	Beta-xylosidase,_C-terminal_Concanavalin_A-like_domain
AG1-1C	RS_AG1-1C_00001851	IPR014870	Domain_of_unknown_function_DUF1793
AG1-1C	RS_AG1-1C_00001851	IPR032514	Domain_of_unknown_function_DUF4965
AG1-1C	RS_AG1-1C_00001851	IPR033433	Domain_of_unknown_function_DUF5127
AG1-1C	RS_AG1-1C_00001847	IPR033433	Domain_of_unknown_function_DUF5127
AG1-1C	RS_AG1-1C_00001891	IPR008754	Peptidase_M43,_pregnancy-associated_plasma-A
AG1-1C	RS_AG1-1C_00001931	IPR008754	Peptidase_M43,_pregnancy-associated_plasma-A
AG1-1C	RS_AG1-1C_00001949	IPR002018	Carboxylesterase,_type_B
AG1-1C	RS_AG1-1C_00001917	IPR008754	Peptidase_M43,_pregnancy-associated_plasma-A
AG1-1C	RS_AG1-1C_00001930	IPR002018	Carboxylesterase,_type_B
AG1-1C	RS_AG1-1C_00001941	IPR000904	Sec7_domain
AG1-1C	RS_AG1-1C_00006812	IPR000904	Sec7_domain
AG1-1C	RS_AG1-1C_00005247	IPR007484	Peptidase_M28
AG1-1C	RS_AG1-1C_00005258	IPR011089	Domain_of_unknown_function_DUF1524
AG1-1C	RS_AG1-1C_00007932	IPR013126	Heat_shock_protein_70_family
AG1-1C	RS_AG1-1C_00007935	IPR001002	Chitin-binding,_type_1
AG1-1C	RS_AG1-1C_00007935	IPR001223	Glycoside_hydrolase_family_18,_catalytic_domain
AG1-1C	RS_AG1-1C_00007935	IPR018392	LysM_domain
AG1-1C	RS_AG1-1C_00007605	IPR006710	Glycoside_hydrolase,_family_43
AG1-1C	RS_AG1-1C_00007601	IPR008258	Transglycosylase_SLT_domain_1
AG1-1C	RS_AG1-1C_00007602	IPR008258	Transglycosylase_SLT_domain_1
AG1-1C	RS_AG1-1C_00007608	IPR008258	Transglycosylase_SLT_domain_1
AG1-1C	RS_AG1-1C_00008694	IPR001117	Multicopper_oxidase,_type_1
AG1-1C	RS_AG1-1C_00008694	IPR011706	Multicopper_oxidase,_type_2
AG1-1C	RS_AG1-1C_00008694	IPR011707	Multicopper_oxidase,_type_3
AG1-1C	RS_AG1-1C_00003596	IPR003159	Polysaccharide_lyase_family_8,_central_domain
AG1-1C	RS_AG1-1C_00003596	IPR004103	Polysaccharide_lyase_family_8,_C-terminal
AG1-1C	RS_AG1-1C_00003596	IPR012970	Polysaccharide_lyase_8,_N-terminal_alpha-helical
AG1-1C	RS_AG1-1C_00003596	IPR038970	Polysaccharide_lyase_8
AG1-1C	RS_AG1-1C_00007492	IPR000209	Peptidase_S8/S53_domain
AG1-1C	RS_AG1-1C_00007492	IPR010259	Peptidase_S8_propeptide/proteinase_inhibitor_I9
AG1-1C	RS_AG1-1C_00008436	IPR023631	Amidase_signature_domain
AG1-1C	RS_AG1-1C_00008438	IPR006094	FAD_linked_oxidase,_N-terminal
AG1-1C	RS_AG1-1C_00008438	IPR012951	Berberine/berberine-like
AG1-1C	RS_AG1-1C_00004221	IPR019623	Protein_Rot1
AG1-1C	RS_AG1-1C_00004228	IPR002227	Tyrosinase_copper-binding_domain
AG1-1C	RS_AG1-1C_00004207	IPR000757	Glycoside_hydrolase_family_16
AG1-1C	RS_AG1-1C_00004207	IPR010497	Epoxide_hydrolase,_N-terminal
AG1-1C	RS_AG1-1C_00004206	IPR000757	Glycoside_hydrolase_family_16
AG1-1C	RS_AG1-1C_00004203	IPR000757	Glycoside_hydrolase_family_16
AG1-1C	RS_AG1-1C_00004213	IPR000743	Glycoside_hydrolase,_family_28
AG1-1C	RS_AG1-1C_00004214	IPR000743	Glycoside_hydrolase,_family_28
AG1-1C	RS_AG1-1C_00003894	IPR005103	Glycoside_hydrolase,_family_61
AG1-1C	RS_AG1-1C_00003861	IPR000757	Glycoside_hydrolase_family_16
AG1-1C	RS_AG1-1C_00007333	IPR000209	Peptidase_S8/S53_domain
AG1-1C	RS_AG1-1C_00008791	IPR000209	Peptidase_S8/S53_domain
AG1-1C	RS_AG1-1C_00009080	IPR001117	Multicopper_oxidase,_type_1
AG1-1C	RS_AG1-1C_00009080	IPR011706	Multicopper_oxidase,_type_2
AG1-1C	RS_AG1-1C_00009080	IPR011707	Multicopper_oxidase,_type_3
AG1-1C	RS_AG1-1C_00006110	IPR002227	Tyrosinase_copper-binding_domain
AG1-1C	RS_AG1-1C_00006110	IPR013167	Conserved_oligomeric_Golgi_complex,_subunit_4
AG1-1C	RS_AG1-1C_00006123	IPR000743	Glycoside_hydrolase,_family_28
AG1-1C	RS_AG1-1C_00006109	IPR000743	Glycoside_hydrolase,_family_28
AG1-1C	RS_AG1-1C_00008343	IPR004843	Calcineurin-like_phosphoesterase_domain,_ApaH_type
AG1-1C	RS_AG1-1C_00008343	IPR006179	5'-Nucleotidase/apyrase
AG1-1C	RS_AG1-1C_00008343	IPR014485	Predicted_phosphoesterase,_C1039.02_type
AG1-1C	RS_AG1-1C_00008345	IPR004843	Calcineurin-like_phosphoesterase_domain,_ApaH_type
AG1-1C	RS_AG1-1C_00008345	IPR006179	5'-Nucleotidase/apyrase
AG1-1C	RS_AG1-1C_00008345	IPR014485	Predicted_phosphoesterase,_C1039.02_type
AG1-1C	RS_AG1-1C_00007531	IPR010905	Glycosyl_hydrolase,_family_88
AG1-1C	RS_AG1-1C_00007534	IPR001952	Alkaline_phosphatase
AG1-1C	RS_AG1-1C_00007536	IPR001952	Alkaline_phosphatase
AG1-1C	RS_AG1-1C_00001362	IPR004843	Calcineurin-like_phosphoesterase_domain,_ApaH_type
AG1-1C	RS_AG1-1C_00001362	IPR006179	5'-Nucleotidase/apyrase
AG1-1C	RS_AG1-1C_00001362	IPR014485	Predicted_phosphoesterase,_C1039.02_type
AG1-1C	RS_AG1-1C_00001385	IPR000070	Pectinesterase,_catalytic
AG1-1C	RS_AG1-1C_00001386	IPR000070	Pectinesterase,_catalytic
AG1-1C	RS_AG1-1C_00001477	IPR000101	Gamma-glutamyltranspeptidase
AG1-1C	RS_AG1-1C_00001475	IPR000757	Glycoside_hydrolase_family_16
AG1-1C	RS_AG1-1C_00001464	IPR026874	Glucosidase_2_subunit_beta
AG1-1C	RS_AG1-1C_00001464	IPR028146	Glucosidase_II_beta_subunit,_N-terminal
AG1-1C	RS_AG1-1C_00001464	IPR036607	Glucosidase_2_subunit_beta-like
AG1-1C	RS_AG1-1C_00001464	IPR039794	Glucosidase_II_beta_subunit-like
AG1-1C	RS_AG1-1C_00001487	IPR001283	Cysteine-rich__secretory_protein-related
AG1-1C	RS_AG1-1C_00001487	IPR014044	CAP_domain
AG1-1C	RS_AG1-1C_00002789	IPR000743	Glycoside_hydrolase,_family_28
AG1-1C	RS_AG1-1C_00002817	IPR007484	Peptidase_M28
AG1-1C	RS_AG1-1C_00008749	IPR007484	Peptidase_M28
AG1-1C	RS_AG1-1C_00009338	IPR007484	Peptidase_M28
AG1-1C	RS_AG1-1C_00005547	IPR007484	Peptidase_M28
AG1-1C	RS_AG1-1C_00005576	IPR000028	Chloroperoxidase
AG1-1C	RS_AG1-1C_00005574	IPR000028	Chloroperoxidase
AG1-1C	RS_AG1-1C_00005575	IPR000028	Chloroperoxidase
AG1-1C	RS_AG1-1C_00003306	IPR010795	Prenylcysteine_lyase
AG1-1C	RS_AG1-1C_00003306	IPR017046	Prenylcysteine_oxidase
AG1-1C	RS_AG1-1C_00003307	IPR006710	Glycoside_hydrolase,_family_43
AG1-1C	RS_AG1-1C_00003320	IPR006710	Glycoside_hydrolase,_family_43
AG1-1C	RS_AG1-1C_00003304	IPR006710	Glycoside_hydrolase,_family_43
AG1-1C	RS_AG1-1C_00003302	IPR008427	Extracellular_membrane_protein,_CFEM_domain
AG1-1C	RS_AG1-1C_00007191	IPR008427	Extracellular_membrane_protein,_CFEM_domain
AG1-1C	RS_AG1-1C_00007202	IPR006094	FAD_linked_oxidase,_N-terminal
AG1-1C	RS_AG1-1C_00007202	IPR012951	Berberine/berberine-like
AG1-1C	RS_AG1-1C_00007202	IPR016166	FAD-binding_domain,_PCMH-type
AG1-1C	RS_AG1-1C_00007200	IPR001223	Glycoside_hydrolase_family_18,_catalytic_domain
AG1-1C	RS_AG1-1C_00007201	IPR002227	Tyrosinase_copper-binding_domain
AG1-1C	RS_AG1-1C_00006832	IPR003159	Polysaccharide_lyase_family_8,_central_domain
AG1-1C	RS_AG1-1C_00006832	IPR004103	Polysaccharide_lyase_family_8,_C-terminal
AG1-1C	RS_AG1-1C_00006832	IPR012970	Polysaccharide_lyase_8,_N-terminal_alpha-helical
AG1-1C	RS_AG1-1C_00006832	IPR038970	Polysaccharide_lyase_8
AG1-1C	RS_AG1-1C_00006831	IPR005103	Glycoside_hydrolase,_family_61
AG1-1C	RS_AG1-1C_00006833	IPR000743	Glycoside_hydrolase,_family_28
AG1-1C	RS_AG1-1C_00008032	IPR002022	Pectate_lyase
AG1-1C	RS_AG1-1C_00008038	IPR002022	Pectate_lyase
AG1-1C	RS_AG1-1C_00005493	IPR002022	Pectate_lyase
AG1-1C	RS_AG1-1C_00005496	IPR002509	NodB_homology_domain
AG1-1C	RS_AG1-1C_00006547	IPR002509	NodB_homology_domain
AG1-1C	RS_AG1-1C_00008247	IPR003154	S1/P1_nuclease
AG1-1C	RS_AG1-1C_00003783	IPR002921	Fungal_lipase-like_domain
AG1-1C	RS_AG1-1C_00003798	IPR002921	Fungal_lipase-like_domain
AG1-1C	RS_AG1-1C_00003802	IPR002921	Fungal_lipase-like_domain
AG1-1C	RS_AG1-1C_00003762	IPR002921	Fungal_lipase-like_domain
AG1-1C	RS_AG1-1C_00008449	IPR000675	Cutinase/acetylxylan_esterase
AG1-1C	RS_AG1-1C_00008433	IPR002227	Tyrosinase_copper-binding_domain
AG1-1C	RS_AG1-1C_00008431	IPR002227	Tyrosinase_copper-binding_domain
AG1-1C	RS_AG1-1C_00008429	IPR001563	Peptidase_S10,_serine_carboxypeptidase
AG1-1C	RS_AG1-1C_00008428	IPR001563	Peptidase_S10,_serine_carboxypeptidase
AG1-1C	RS_AG1-1C_00008434	IPR000743	Glycoside_hydrolase,_family_28
AG1-1C	RS_AG1-1C_00008666	IPR001117	Multicopper_oxidase,_type_1
AG1-1C	RS_AG1-1C_00008666	IPR011706	Multicopper_oxidase,_type_2
AG1-1C	RS_AG1-1C_00008666	IPR011707	Multicopper_oxidase,_type_3
AG1-1C	RS_AG1-1C_00007390	IPR000334	Glycoside_hydrolase,_family_45
AG1-1C	RS_AG1-1C_00007389	IPR000334	Glycoside_hydrolase,_family_45
AG1-1C	RS_AG1-1C_00004251	IPR001424	Superoxide_dismutase,_copper/zinc_binding_domain
AG1-1C	RS_AG1-1C_00004251	IPR024134	Superoxide_dismutase_(Cu/Zn)_/_superoxide_dismutase_copper_chaperone
AG1-1C	RS_AG1-1C_00005391	IPR001117	Multicopper_oxidase,_type_1
AG1-1C	RS_AG1-1C_00005391	IPR011706	Multicopper_oxidase,_type_2
AG1-1C	RS_AG1-1C_00005391	IPR011707	Multicopper_oxidase,_type_3
AG1-1C	RS_AG1-1C_00005387	IPR023631	Amidase_signature_domain
AG1-1C	RS_AG1-1C_00005388	IPR023631	Amidase_signature_domain
AG1-1C	RS_AG1-1C_00005396	IPR001117	Multicopper_oxidase,_type_1
AG1-1C	RS_AG1-1C_00005396	IPR011706	Multicopper_oxidase,_type_2
AG1-1C	RS_AG1-1C_00005396	IPR011707	Multicopper_oxidase,_type_3
AG1-1C	RS_AG1-1C_00005400	IPR001764	Glycoside_hydrolase,_family_3,_N-terminal
AG1-1C	RS_AG1-1C_00005400	IPR002772	Glycoside_hydrolase_family_3_C-terminal_domain
AG1-1C	RS_AG1-1C_00005400	IPR026891	Fibronectin_type_III-like_domain
AG1-1C	RS_AG1-1C_00007969	IPR000757	Glycoside_hydrolase_family_16
AG1-1C	RS_AG1-1C_00004960	IPR010703	Dedicator_of_cytokinesis,_C-terminal
AG1-1C	RS_AG1-1C_00004960	IPR026791	Dedicator_of_cytokinesis
AG1-1C	RS_AG1-1C_00004960	IPR027007	DHR-1_domain
AG1-1C	RS_AG1-1C_00004960	IPR027357	DHR-2_domain
AG1-1C	RS_AG1-1C_00004960	IPR032376	Dedicator_of_cytokinesis,_N-terminal_domain
AG1-1C	RS_AG1-1C_00004956	IPR002227	Tyrosinase_copper-binding_domain
AG1-1C	RS_AG1-1C_00004948	IPR001461	Aspartic_peptidase_A1_family
AG1-1C	RS_AG1-1C_00004948	IPR033121	Peptidase_family_A1_domain
AG1-1C	RS_AG1-1C_00004947	IPR001461	Aspartic_peptidase_A1_family
AG1-1C	RS_AG1-1C_00004947	IPR033121	Peptidase_family_A1_domain
AG1-1C	RS_AG1-1C_00008689	IPR000743	Glycoside_hydrolase,_family_28
AG1-1C	RS_AG1-1C_00006107	IPR029463	Lysine-specific_metallo-endopeptidase
AG1-1C	RS_AG1-1C_00007209	IPR029463	Lysine-specific_metallo-endopeptidase
AG1-1C	RS_AG1-1C_00007217	IPR029463	Lysine-specific_metallo-endopeptidase
AG1-1C	RS_AG1-1C_00005514	IPR001117	Multicopper_oxidase,_type_1
AG1-1C	RS_AG1-1C_00005514	IPR011706	Multicopper_oxidase,_type_2
AG1-1C	RS_AG1-1C_00005514	IPR011707	Multicopper_oxidase,_type_3
AG1-1C	RS_AG1-1C_00007232	IPR019623	Protein_Rot1
AG1-1C	RS_AG1-1C_00007233	IPR019623	Protein_Rot1
AG1-1C	RS_AG1-1C_00007229	IPR019623	Protein_Rot1
AG1-1C	RS_AG1-1C_00006569	IPR002509	NodB_homology_domain
AG1-1C	RS_AG1-1C_00006570	IPR002509	NodB_homology_domain
AG1-1C	RS_AG1-1C_00008277	IPR027414	Glycosyl_hydrolase_family_95,_N-terminal_domain
AG1-1C	RS_AG1-1C_00007766	IPR010126	Esterase,_PHB_depolymerase
AG1-1C	RS_AG1-1C_00007764	IPR027414	Glycosyl_hydrolase_family_95,_N-terminal_domain
AG1-1C	RS_AG1-1C_00006773	IPR005103	Glycoside_hydrolase,_family_61
AG1-1C	RS_AG1-1C_00007810	IPR005103	Glycoside_hydrolase,_family_61
AG1-1C	RS_AG1-1C_00008409	IPR001623	DnaJ_domain
AG1-1C	RS_AG1-1C_00008409	IPR013026	Tetratricopeptide_repeat-containing_domain
AG1-1C	RS_AG1-1C_00008409	IPR019734	Tetratricopeptide_repeat
AG1-1C	RS_AG1-1C_00009111	IPR005103	Glycoside_hydrolase,_family_61
AG1-1C	RS_AG1-1C_00007889	IPR000172	Glucose-methanol-choline_oxidoreductase,_N-terminal
AG1-1C	RS_AG1-1C_00007889	IPR007867	Glucose-methanol-choline_oxidoreductase,_C-terminal
AG1-1C	RS_AG1-1C_00007889	IPR012132	Glucose-methanol-choline_oxidoreductase
AG1-1C	RS_AG1-1C_00005332	IPR000026	Guanine-specific_ribonuclease_N1/T1/U2
AG1-1C	RS_AG1-1C_00005334	IPR000026	Guanine-specific_ribonuclease_N1/T1/U2
AG1-1C	RS_AG1-1C_00005352	IPR001229	Jacalin-like_lectin_domain
AG1-1C	RS_AG1-1C_00009147	IPR011707	Multicopper_oxidase,_type_3
AG1-1C	RS_AG1-1C_00009145	IPR011707	Multicopper_oxidase,_type_3
AG1-1C	RS_AG1-1C_00009145	IPR017762	Multicopper_oxidase,_fungi
AG1-1C	RS_AG1-1C_00007521	IPR000070	Pectinesterase,_catalytic
AG1-1C	RS_AG1-1C_00007994	IPR001938	Thaumatin_family
AG1-1C	RS_AG1-1C_00007995	IPR001938	Thaumatin_family
AG1-1C	RS_AG1-1C_00007997	IPR001938	Thaumatin_family
AG1-1C	RS_AG1-1C_00007993	IPR001938	Thaumatin_family
AG1-1C	RS_AG1-1C_00007988	IPR001938	Thaumatin_family
AG1-1C	RS_AG1-1C_00007373	IPR001128	Cytochrome_P450
AG1-1C	RS_AG1-1C_00007374	IPR001128	Cytochrome_P450
AG1-1C	RS_AG1-1C_00008508	IPR000757	Glycoside_hydrolase_family_16
AG1-1C	RS_AG1-1C_00008507	IPR000757	Glycoside_hydrolase_family_16
AG1-1C	RS_AG1-1C_00007462	IPR000073	Alpha/beta_hydrolase_fold-1
AG1-1C	RS_AG1-1C_00007455	IPR001424	Superoxide_dismutase,_copper/zinc_binding_domain
AG1-1C	RS_AG1-1C_00007455	IPR024134	Superoxide_dismutase_(Cu/Zn)_/_superoxide_dismutase_copper_chaperone
AG1-1C	RS_AG1-1C_00007454	IPR001424	Superoxide_dismutase,_copper/zinc_binding_domain
AG1-1C	RS_AG1-1C_00007454	IPR024134	Superoxide_dismutase_(Cu/Zn)_/_superoxide_dismutase_copper_chaperone
AG1-1C	RS_AG1-1C_00007461	IPR000073	Alpha/beta_hydrolase_fold-1
AG1-1C	RS_AG1-1C_00007865	IPR002022	Pectate_lyase
AG1-1C	RS_AG1-1C_00000715	IPR002227	Tyrosinase_copper-binding_domain
AG1-1C	RS_AG1-1C_00000737	IPR001764	Glycoside_hydrolase,_family_3,_N-terminal
AG1-1C	RS_AG1-1C_00000737	IPR002772	Glycoside_hydrolase_family_3_C-terminal_domain
AG1-1C	RS_AG1-1C_00000737	IPR026891	Fibronectin_type_III-like_domain
AG1-1C	RS_AG1-1C_00000714	IPR002227	Tyrosinase_copper-binding_domain
AG1-1C	RS_AG1-1C_00000753	IPR000070	Pectinesterase,_catalytic
AG1-1C	RS_AG1-1C_00000776	IPR000254	Cellulose-binding_domain,_fungal
AG1-1C	RS_AG1-1C_00000776	IPR010126	Esterase,_PHB_depolymerase
AG1-1C	RS_AG1-1C_00000860	IPR010905	Glycosyl_hydrolase,_family_88
AG1-1C	RS_AG1-1C_00003543	IPR010905	Glycosyl_hydrolase,_family_88
AG1-1C	RS_AG1-1C_00003574	IPR006823	Neutral/alkaline_nonlysosomal_ceramidase
AG1-1C	RS_AG1-1C_00003574	IPR031329	Neutral/alkaline_non-lysosomal_ceramidase,_N-terminal
AG1-1C	RS_AG1-1C_00003574	IPR031331	Neutral/alkaline_non-lysosomal_ceramidase,_C-terminal
AG1-1C	RS_AG1-1C_00003561	IPR001117	Multicopper_oxidase,_type_1
AG1-1C	RS_AG1-1C_00003561	IPR011706	Multicopper_oxidase,_type_2
AG1-1C	RS_AG1-1C_00003561	IPR011707	Multicopper_oxidase,_type_3
AG1-1C	RS_AG1-1C_00003580	IPR001117	Multicopper_oxidase,_type_1
AG1-1C	RS_AG1-1C_00003580	IPR011706	Multicopper_oxidase,_type_2
AG1-1C	RS_AG1-1C_00003580	IPR011707	Multicopper_oxidase,_type_3
AG1-1C	RS_AG1-1C_00003557	IPR001087	GDSL_lipase/esterase
AG1-1C	RS_AG1-1C_00003555	IPR001223	Glycoside_hydrolase_family_18,_catalytic_domain
AG1-1C	RS_AG1-1C_00003582	IPR006710	Glycoside_hydrolase,_family_43
AG1-1C	RS_AG1-1C_00006364	IPR005103	Glycoside_hydrolase,_family_61
AG1-1C	RS_AG1-1C_00006367	IPR005103	Glycoside_hydrolase,_family_61
AG1-1C	RS_AG1-1C_00007250	IPR024655	Uncharacterised_protein_family,_glycosyl_hydrolase_catalytic_domain
AG1-1C	RS_AG1-1C_00007237	IPR005198	Glycoside_hydrolase,_family_76
AG1-1C	RS_AG1-1C_00007238	IPR005198	Glycoside_hydrolase,_family_76
AG1-1C	RS_AG1-1C_00003415	IPR006094	FAD_linked_oxidase,_N-terminal
AG1-1C	RS_AG1-1C_00003415	IPR012951	Berberine/berberine-like
AG1-1C	RS_AG1-1C_00003415	IPR016166	FAD-binding_domain,_PCMH-type
AG1-1C	RS_AG1-1C_00003421	IPR000073	Alpha/beta_hydrolase_fold-1
AG1-1C	RS_AG1-1C_00003421	IPR013595	Peptidase_S33_tripeptidyl_aminopeptidase-like,_C-terminal
AG1-1C	RS_AG1-1C_00003386	IPR000675	Cutinase/acetylxylan_esterase
AG1-1C	RS_AG1-1C_00003397	IPR000675	Cutinase/acetylxylan_esterase
AG1-1C	RS_AG1-1C_00003430	IPR041679	DNA2/NAM7_helicase-like,_AAA_domain
AG1-1C	RS_AG1-1C_00003410	IPR000675	Cutinase/acetylxylan_esterase
AG1-1C	RS_AG1-1C_00003409	IPR000743	Glycoside_hydrolase,_family_28
AG1-1C	RS_AG1-1C_00003407	IPR007484	Peptidase_M28
AG1-1C	RS_AG1-1C_00003406	IPR007484	Peptidase_M28
AG1-1C	RS_AG1-1C_00009059	IPR002227	Tyrosinase_copper-binding_domain
AG1-1C	RS_AG1-1C_00009060	IPR002227	Tyrosinase_copper-binding_domain
AG1-1C	RS_AG1-1C_00004601	IPR021476	Egh16-like_virulence_factor
AG1-1C	RS_AG1-1C_00004581	IPR006710	Glycoside_hydrolase,_family_43
AG1-1C	RS_AG1-1C_00007288	IPR000209	Peptidase_S8/S53_domain
AG1-1C	RS_AG1-1C_00007288	IPR010435	Fn3-like_domain
AG1-1C	RS_AG1-1C_00007289	IPR019405	Lactonase,_7-bladed_beta_propeller
AG1-1C	RS_AG1-1C_00007293	IPR019405	Lactonase,_7-bladed_beta_propeller
AG1-1C	RS_AG1-1C_00006622	IPR000254	Cellulose-binding_domain,_fungal
AG1-1C	RS_AG1-1C_00006622	IPR001722	Glycoside_hydrolase,_family_7
AG1-1C	RS_AG1-1C_00006619	IPR000254	Cellulose-binding_domain,_fungal
AG1-1C	RS_AG1-1C_00006619	IPR001722	Glycoside_hydrolase,_family_7
AG1-1C	RS_AG1-1C_00006631	IPR001117	Multicopper_oxidase,_type_1
AG1-1C	RS_AG1-1C_00006631	IPR011706	Multicopper_oxidase,_type_2
AG1-1C	RS_AG1-1C_00006631	IPR011707	Multicopper_oxidase,_type_3
AG1-1C	RS_AG1-1C_00006630	IPR001117	Multicopper_oxidase,_type_1
AG1-1C	RS_AG1-1C_00006630	IPR011706	Multicopper_oxidase,_type_2
AG1-1C	RS_AG1-1C_00006630	IPR011707	Multicopper_oxidase,_type_3
AG1-1C	RS_AG1-1C_00005658	IPR001117	Multicopper_oxidase,_type_1
AG1-1C	RS_AG1-1C_00005658	IPR011706	Multicopper_oxidase,_type_2
AG1-1C	RS_AG1-1C_00005658	IPR011707	Multicopper_oxidase,_type_3
AG1-1C	RS_AG1-1C_00005670	IPR001117	Multicopper_oxidase,_type_1
AG1-1C	RS_AG1-1C_00005670	IPR011706	Multicopper_oxidase,_type_2
AG1-1C	RS_AG1-1C_00005670	IPR011707	Multicopper_oxidase,_type_3
AG1-1C	RS_AG1-1C_00005660	IPR000254	Cellulose-binding_domain,_fungal
AG1-1C	RS_AG1-1C_00005660	IPR001000	Glycoside_hydrolase_family_10_domain
AG1-1C	RS_AG1-1C_00005652	IPR001117	Multicopper_oxidase,_type_1
AG1-1C	RS_AG1-1C_00005652	IPR011706	Multicopper_oxidase,_type_2
AG1-1C	RS_AG1-1C_00005652	IPR011707	Multicopper_oxidase,_type_3
AG1-1C	RS_AG1-1C_00005651	IPR011707	Multicopper_oxidase,_type_3
AG1-1C	RS_AG1-1C_00005662	IPR002022	Pectate_lyase
AG1-1C	RS_AG1-1C_00006714	IPR003154	S1/P1_nuclease
AG1-1C	RS_AG1-1C_00006718	IPR000172	Glucose-methanol-choline_oxidoreductase,_N-terminal
AG1-1C	RS_AG1-1C_00006718	IPR007867	Glucose-methanol-choline_oxidoreductase,_C-terminal
AG1-1C	RS_AG1-1C_00006720	IPR000172	Glucose-methanol-choline_oxidoreductase,_N-terminal
AG1-1C	RS_AG1-1C_00006720	IPR007867	Glucose-methanol-choline_oxidoreductase,_C-terminal
AG1-1C	RS_AG1-1C_00006711	IPR000172	Glucose-methanol-choline_oxidoreductase,_N-terminal
AG1-1C	RS_AG1-1C_00006711	IPR007867	Glucose-methanol-choline_oxidoreductase,_C-terminal
AG1-1C	RS_AG1-1C_00003164	IPR011089	Domain_of_unknown_function_DUF1524
AG1-1C	RS_AG1-1C_00003154	IPR002241	Glycoside_hydrolase,_family_27
AG1-1C	RS_AG1-1C_00003154	IPR041233	Alpha_galactosidase,_C-terminal_beta_sandwich_domain
AG1-1C	RS_AG1-1C_00003127	IPR038921	Uncharacterized_protein_YOR389W-like
AG1-1C	RS_AG1-1C_00003140	IPR002594	Glycoside_hydrolase_family_12
AG1-1C	RS_AG1-1C_00003126	IPR000254	Cellulose-binding_domain,_fungal
AG1-1C	RS_AG1-1C_00003126	IPR004302	Cellulose/chitin-binding_protein,_N-terminal
AG1-1C	RS_AG1-1C_00003124	IPR001461	Aspartic_peptidase_A1_family
AG1-1C	RS_AG1-1C_00003124	IPR033121	Peptidase_family_A1_domain
AG1-1C	RS_AG1-1C_00003115	IPR000560	Histidine_phosphatase_superfamily,_clade-2
AG1-1C	RS_AG1-1C_00003122	IPR002594	Glycoside_hydrolase_family_12
AG2-2IIIB	RS_AG2-2IIIB_00008490	IPR000070	Pectinesterase,_catalytic
AG2-2IIIB	RS_AG2-2IIIB_00010195	IPR004898	Pectate_lyase_PlyH/PlyE-like
AG2-2IIIB	RS_AG2-2IIIB_00005120	IPR004898	Pectate_lyase_PlyH/PlyE-like
AG2-2IIIB	RS_AG2-2IIIB_00009180	IPR005103	Glycoside_hydrolase,_family_61
AG2-2IIIB	RS_AG2-2IIIB_00005414	IPR000254	Cellulose-binding_domain,_fungal
AG2-2IIIB	RS_AG2-2IIIB_00005414	IPR005103	Glycoside_hydrolase,_family_61
AG2-2IIIB	RS_AG2-2IIIB_00008431	IPR001568	Ribonuclease_T2-like
AG2-2IIIB	RS_AG2-2IIIB_00010010	IPR001461	Aspartic_peptidase_A1_family
AG2-2IIIB	RS_AG2-2IIIB_00010010	IPR033121	Peptidase_family_A1_domain
AG2-2IIIB	RS_AG2-2IIIB_00001299	IPR000743	Glycoside_hydrolase,_family_28
AG2-2IIIB	RS_AG2-2IIIB_00008453	IPR021476	Egh16-like_virulence_factor
AG2-2IIIB	RS_AG2-2IIIB_00002186	IPR000073	Alpha/beta_hydrolase_fold-1
AG2-2IIIB	RS_AG2-2IIIB_00002185	IPR000073	Alpha/beta_hydrolase_fold-1
AG2-2IIIB	RS_AG2-2IIIB_00002188	IPR004898	Pectate_lyase_PlyH/PlyE-like
AG2-2IIIB	RS_AG2-2IIIB_00002230	IPR000209	Peptidase_S8/S53_domain
AG2-2IIIB	RS_AG2-2IIIB_00002230	IPR010259	Peptidase_S8_propeptide/proteinase_inhibitor_I9
AG2-2IIIB	RS_AG2-2IIIB_00009452	IPR001842	Peptidase_M36,_fungalysin
AG2-2IIIB	RS_AG2-2IIIB_00009452	IPR011096	FTP_domain
AG2-2IIIB	RS_AG2-2IIIB_00008005	IPR002018	Carboxylesterase,_type_B
AG2-2IIIB	RS_AG2-2IIIB_00008004	IPR002018	Carboxylesterase,_type_B
AG2-2IIIB	RS_AG2-2IIIB_00002154	IPR002018	Carboxylesterase,_type_B
AG2-2IIIB	RS_AG2-2IIIB_00002151	IPR019623	Protein_Rot1
AG2-2IIIB	RS_AG2-2IIIB_00000486	IPR000070	Pectinesterase,_catalytic
AG2-2IIIB	RS_AG2-2IIIB_00004910	IPR001382	Glycoside_hydrolase_family_47
AG2-2IIIB	RS_AG2-2IIIB_00007288	IPR001842	Peptidase_M36,_fungalysin
AG2-2IIIB	RS_AG2-2IIIB_00007288	IPR011096	FTP_domain
AG2-2IIIB	RS_AG2-2IIIB_00007830	IPR006710	Glycoside_hydrolase,_family_43
AG2-2IIIB	RS_AG2-2IIIB_00007587	IPR000675	Cutinase/acetylxylan_esterase
AG2-2IIIB	RS_AG2-2IIIB_00000697	IPR001944	Glycoside_hydrolase,_family_35
AG2-2IIIB	RS_AG2-2IIIB_00000697	IPR018954	Beta-galactosidase,_domain_2
AG2-2IIIB	RS_AG2-2IIIB_00000697	IPR025300	Beta-galactosidase_jelly_roll_domain
AG2-2IIIB	RS_AG2-2IIIB_00000697	IPR025972	Beta-galactosidase,_domain_3
AG2-2IIIB	RS_AG2-2IIIB_00000697	IPR031330	Glycoside_hydrolase_35,_catalytic_domain
AG2-2IIIB	RS_AG2-2IIIB_00007749	IPR001701	Glycoside_hydrolase_family_9
AG2-2IIIB	RS_AG2-2IIIB_00007750	IPR001701	Glycoside_hydrolase_family_9
AG2-2IIIB	RS_AG2-2IIIB_00008805	IPR002509	NodB_homology_domain
AG2-2IIIB	RS_AG2-2IIIB_00009155	IPR009038	GOLD_domain
AG2-2IIIB	RS_AG2-2IIIB_00009155	IPR015720	TMP21-related
AG2-2IIIB	RS_AG2-2IIIB_00006512	IPR001461	Aspartic_peptidase_A1_family
AG2-2IIIB	RS_AG2-2IIIB_00006512	IPR033121	Peptidase_family_A1_domain
AG2-2IIIB	RS_AG2-2IIIB_00001689	IPR000209	Peptidase_S8/S53_domain
AG2-2IIIB	RS_AG2-2IIIB_00001689	IPR010259	Peptidase_S8_propeptide/proteinase_inhibitor_I9
AG2-2IIIB	RS_AG2-2IIIB_00003342	IPR003958	Transcription_factor_CBF/NF-Y/archaeal_histone_domain
AG2-2IIIB	RS_AG2-2IIIB_00003342	IPR015364	Rhamnogalacturonase_B,_N-terminal
AG2-2IIIB	RS_AG2-2IIIB_00003342	IPR016590	Rhamnogalacturonase_B
AG2-2IIIB	RS_AG2-2IIIB_00003342	IPR029411	Rhamnogalacturonan_lyase,_domain_III
AG2-2IIIB	RS_AG2-2IIIB_00003342	IPR029413	Rhamnogalacturonan_lyase,_domain_II
AG2-2IIIB	RS_AG2-2IIIB_00007119	IPR000743	Glycoside_hydrolase,_family_28
AG2-2IIIB	RS_AG2-2IIIB_00006482	IPR004898	Pectate_lyase_PlyH/PlyE-like
AG2-2IIIB	RS_AG2-2IIIB_00003864	IPR021476	Egh16-like_virulence_factor
AG2-2IIIB	RS_AG2-2IIIB_00002591	IPR001938	Thaumatin_family
AG2-2IIIB	RS_AG2-2IIIB_00004406	IPR001661	Glycoside_hydrolase,_family_37
AG2-2IIIB	RS_AG2-2IIIB_00000661	IPR010703	Dedicator_of_cytokinesis,_C-terminal
AG2-2IIIB	RS_AG2-2IIIB_00000661	IPR026791	Dedicator_of_cytokinesis
AG2-2IIIB	RS_AG2-2IIIB_00000661	IPR027007	DHR-1_domain
AG2-2IIIB	RS_AG2-2IIIB_00000661	IPR027357	DHR-2_domain
AG2-2IIIB	RS_AG2-2IIIB_00000661	IPR032376	Dedicator_of_cytokinesis,_N-terminal_domain
AG2-2IIIB	RS_AG2-2IIIB_00005806	IPR002044	Carbohydrate_binding_module_family_20
AG2-2IIIB	RS_AG2-2IIIB_00005806	IPR006047	Glycosyl_hydrolase,_family_13,_catalytic_domain
AG2-2IIIB	RS_AG2-2IIIB_00005806	IPR006048	Alpha-amylase/branching_enzyme,_C-terminal_all_beta
AG2-2IIIB	RS_AG2-2IIIB_00009329	IPR001138	Zn(2)-C6_fungal-type_DNA-binding_domain
AG2-2IIIB	RS_AG2-2IIIB_00007827	IPR001138	Zn(2)-C6_fungal-type_DNA-binding_domain
AG2-2IIIB	RS_AG2-2IIIB_00005768	IPR001117	Multicopper_oxidase,_type_1
AG2-2IIIB	RS_AG2-2IIIB_00005768	IPR011706	Multicopper_oxidase,_type_2
AG2-2IIIB	RS_AG2-2IIIB_00005768	IPR011707	Multicopper_oxidase,_type_3
AG2-2IIIB	RS_AG2-2IIIB_00007936	IPR000743	Glycoside_hydrolase,_family_28
AG2-2IIIB	RS_AG2-2IIIB_00003463	IPR002022	Pectate_lyase
AG2-2IIIB	RS_AG2-2IIIB_00009901	IPR001283	Cysteine-rich__secretory_protein-related
AG2-2IIIB	RS_AG2-2IIIB_00009901	IPR014044	CAP_domain
AG2-2IIIB	RS_AG2-2IIIB_00001863	IPR001117	Multicopper_oxidase,_type_1
AG2-2IIIB	RS_AG2-2IIIB_00001863	IPR011707	Multicopper_oxidase,_type_3
AG2-2IIIB	RS_AG2-2IIIB_00001864	IPR001563	Peptidase_S10,_serine_carboxypeptidase
AG2-2IIIB	RS_AG2-2IIIB_00001865	IPR001563	Peptidase_S10,_serine_carboxypeptidase
AG2-2IIIB	RS_AG2-2IIIB_00009220	IPR000254	Cellulose-binding_domain,_fungal
AG2-2IIIB	RS_AG2-2IIIB_00009220	IPR001000	Glycoside_hydrolase_family_10_domain
AG2-2IIIB	RS_AG2-2IIIB_00001641	IPR000254	Cellulose-binding_domain,_fungal
AG2-2IIIB	RS_AG2-2IIIB_00001641	IPR001000	Glycoside_hydrolase_family_10_domain
AG2-2IIIB	RS_AG2-2IIIB_00001639	IPR005151	Tail_specific_protease
AG2-2IIIB	RS_AG2-2IIIB_00001644	IPR005151	Tail_specific_protease
AG2-2IIIB	RS_AG2-2IIIB_00008172	IPR005151	Tail_specific_protease
AG2-2IIIB	RS_AG2-2IIIB_00001457	IPR001842	Peptidase_M36,_fungalysin
AG2-2IIIB	RS_AG2-2IIIB_00001457	IPR011096	FTP_domain
AG2-2IIIB	RS_AG2-2IIIB_00008391	IPR000209	Peptidase_S8/S53_domain
AG2-2IIIB	RS_AG2-2IIIB_00008391	IPR003137	PA_domain
AG2-2IIIB	RS_AG2-2IIIB_00008391	IPR010435	Fn3-like_domain
AG2-2IIIB	RS_AG2-2IIIB_00004388	IPR005365	Nitrogen_permease_regulator_3
AG2-2IIIB	RS_AG2-2IIIB_00004389	IPR000675	Cutinase/acetylxylan_esterase
AG2-2IIIB	RS_AG2-2IIIB_00007362	IPR000254	Cellulose-binding_domain,_fungal
AG2-2IIIB	RS_AG2-2IIIB_00007362	IPR005193	Glycoside_hydrolase,_family_62,_arabinosidase
AG2-2IIIB	RS_AG2-2IIIB_00009231	IPR000254	Cellulose-binding_domain,_fungal
AG2-2IIIB	RS_AG2-2IIIB_00009231	IPR005193	Glycoside_hydrolase,_family_62,_arabinosidase
AG2-2IIIB	RS_AG2-2IIIB_00009305	IPR005103	Glycoside_hydrolase,_family_61
AG2-2IIIB	RS_AG2-2IIIB_00000749	IPR019405	Lactonase,_7-bladed_beta_propeller
AG2-2IIIB	RS_AG2-2IIIB_00003769	IPR019405	Lactonase,_7-bladed_beta_propeller
AG2-2IIIB	RS_AG2-2IIIB_00004631	IPR000254	Cellulose-binding_domain,_fungal
AG2-2IIIB	RS_AG2-2IIIB_00004631	IPR041524	Glycoside_hydrolase_131,_catalytic_N-terminal
AG2-2IIIB	RS_AG2-2IIIB_00003197	IPR005103	Glycoside_hydrolase,_family_61
AG2-2IIIB	RS_AG2-2IIIB_00003202	IPR000743	Glycoside_hydrolase,_family_28
AG2-2IIIB	RS_AG2-2IIIB_00005354	IPR006094	FAD_linked_oxidase,_N-terminal
AG2-2IIIB	RS_AG2-2IIIB_00005354	IPR012951	Berberine/berberine-like
AG2-2IIIB	RS_AG2-2IIIB_00005354	IPR016166	FAD-binding_domain,_PCMH-type
AG2-2IIIB	RS_AG2-2IIIB_00003835	IPR003172	MD-2-related_lipid-recognition_domain
AG2-2IIIB	RS_AG2-2IIIB_00003835	IPR039670	Sterol_transport_protein_NPC2-like
AG2-2IIIB	RS_AG2-2IIIB_00002760	IPR003172	MD-2-related_lipid-recognition_domain
AG2-2IIIB	RS_AG2-2IIIB_00002760	IPR039670	Sterol_transport_protein_NPC2-like
AG2-2IIIB	RS_AG2-2IIIB_00002756	IPR003172	MD-2-related_lipid-recognition_domain
AG2-2IIIB	RS_AG2-2IIIB_00002756	IPR039670	Sterol_transport_protein_NPC2-like
AG2-2IIIB	RS_AG2-2IIIB_00002758	IPR003172	MD-2-related_lipid-recognition_domain
AG2-2IIIB	RS_AG2-2IIIB_00002758	IPR039670	Sterol_transport_protein_NPC2-like
AG2-2IIIB	RS_AG2-2IIIB_00004696	IPR002921	Fungal_lipase-like_domain
AG2-2IIIB	RS_AG2-2IIIB_00004801	IPR002921	Fungal_lipase-like_domain
AG2-2IIIB	RS_AG2-2IIIB_00007007	IPR005103	Glycoside_hydrolase,_family_61
AG2-2IIIB	RS_AG2-2IIIB_00001491	IPR038955	Protein_PriA
AG2-2IIIB	RS_AG2-2IIIB_00006577	IPR002921	Fungal_lipase-like_domain
AG2-2IIIB	RS_AG2-2IIIB_00006847	IPR001842	Peptidase_M36,_fungalysin
AG2-2IIIB	RS_AG2-2IIIB_00006847	IPR011096	FTP_domain
AG2-2IIIB	RS_AG2-2IIIB_00006847	IPR025711	PepSY_domain
AG2-2IIIB	RS_AG2-2IIIB_00004597	IPR003245	Phytocyanin_domain
AG2-2IIIB	RS_AG2-2IIIB_00009920	IPR002509	NodB_homology_domain
AG2-2IIIB	RS_AG2-2IIIB_00005529	IPR002509	NodB_homology_domain
AG2-2IIIB	RS_AG2-2IIIB_00003935	IPR000627	Intradiol_ring-cleavage_dioxygenase,_C-terminal
AG2-2IIIB	RS_AG2-2IIIB_00003933	IPR001764	Glycoside_hydrolase,_family_3,_N-terminal
AG2-2IIIB	RS_AG2-2IIIB_00003933	IPR002772	Glycoside_hydrolase_family_3_C-terminal_domain
AG2-2IIIB	RS_AG2-2IIIB_00003933	IPR026891	Fibronectin_type_III-like_domain
AG2-2IIIB	RS_AG2-2IIIB_00009216	IPR000172	Glucose-methanol-choline_oxidoreductase,_N-terminal
AG2-2IIIB	RS_AG2-2IIIB_00009216	IPR007867	Glucose-methanol-choline_oxidoreductase,_C-terminal
AG2-2IIIB	RS_AG2-2IIIB_00009216	IPR012132	Glucose-methanol-choline_oxidoreductase
AG2-2IIIB	RS_AG2-2IIIB_00001072	IPR018803	Putative_stress-responsive_protein
AG2-2IIIB	RS_AG2-2IIIB_00005424	IPR018803	Putative_stress-responsive_protein
AG2-2IIIB	RS_AG2-2IIIB_00007091	IPR029615	ER_membrane_protein_complex_subunit_10
AG2-2IIIB	RS_AG2-2IIIB_00004888	IPR000743	Glycoside_hydrolase,_family_28
AG2-2IIIB	RS_AG2-2IIIB_00010218	IPR021476	Egh16-like_virulence_factor
AG2-2IIIB	RS_AG2-2IIIB_00006495	IPR008427	Extracellular_membrane_protein,_CFEM_domain
AG2-2IIIB	RS_AG2-2IIIB_00006499	IPR001547	Glycoside_hydrolase,_family_5
AG2-2IIIB	RS_AG2-2IIIB_00006498	IPR001547	Glycoside_hydrolase,_family_5
AG2-2IIIB	RS_AG2-2IIIB_00000423	IPR001547	Glycoside_hydrolase,_family_5
AG2-2IIIB	RS_AG2-2IIIB_00002833	IPR013830	SGNH_hydrolase-type_esterase_domain
AG2-2IIIB	RS_AG2-2IIIB_00002833	IPR037459	Rhamnogalacturonan_acetylesterase_RhgT-like
AG2-2IIIB	RS_AG2-2IIIB_00000674	IPR002889	Carbohydrate-binding_WSC
AG2-2IIIB	RS_AG2-2IIIB_00000677	IPR001461	Aspartic_peptidase_A1_family
AG2-2IIIB	RS_AG2-2IIIB_00000677	IPR033121	Peptidase_family_A1_domain
AG2-2IIIB	RS_AG2-2IIIB_00008074	IPR003154	S1/P1_nuclease
AG2-2IIIB	RS_AG2-2IIIB_00009970	IPR011613	GH15-like_domain
AG2-2IIIB	RS_AG2-2IIIB_00008027	IPR006094	FAD_linked_oxidase,_N-terminal
AG2-2IIIB	RS_AG2-2IIIB_00008027	IPR012951	Berberine/berberine-like
AG2-2IIIB	RS_AG2-2IIIB_00008027	IPR016166	FAD-binding_domain,_PCMH-type
AG2-2IIIB	RS_AG2-2IIIB_00008093	IPR019008	Domain_of_unknown_function_DUF2012
AG2-2IIIB	RS_AG2-2IIIB_00008093	IPR039163	ER_membrane_protein_complex_subunit_7
AG2-2IIIB	RS_AG2-2IIIB_00000098	IPR002022	Pectate_lyase
AG2-2IIIB	RS_AG2-2IIIB_00004010	IPR002241	Glycoside_hydrolase,_family_27
AG2-2IIIB	RS_AG2-2IIIB_00004010	IPR041233	Alpha_galactosidase,_C-terminal_beta_sandwich_domain
AG2-2IIIB	RS_AG2-2IIIB_00010225	IPR002921	Fungal_lipase-like_domain
AG2-2IIIB	RS_AG2-2IIIB_00009706	IPR008754	Peptidase_M43,_pregnancy-associated_plasma-A
AG2-2IIIB	RS_AG2-2IIIB_00004492	IPR001952	Alkaline_phosphatase
AG2-2IIIB	RS_AG2-2IIIB_00009084	IPR018466	Kre9/Knh1_family
AG2-2IIIB	RS_AG2-2IIIB_00009083	IPR018466	Kre9/Knh1_family
AG2-2IIIB	RS_AG2-2IIIB_00008761	IPR005103	Glycoside_hydrolase,_family_61
AG2-2IIIB	RS_AG2-2IIIB_00010006	IPR001461	Aspartic_peptidase_A1_family
AG2-2IIIB	RS_AG2-2IIIB_00010006	IPR033121	Peptidase_family_A1_domain
AG2-2IIIB	RS_AG2-2IIIB_00010188	IPR013830	SGNH_hydrolase-type_esterase_domain
AG2-2IIIB	RS_AG2-2IIIB_00002395	IPR006094	FAD_linked_oxidase,_N-terminal
AG2-2IIIB	RS_AG2-2IIIB_00002395	IPR012951	Berberine/berberine-like
AG2-2IIIB	RS_AG2-2IIIB_00002395	IPR016166	FAD-binding_domain,_PCMH-type
AG2-2IIIB	RS_AG2-2IIIB_00008936	IPR006094	FAD_linked_oxidase,_N-terminal
AG2-2IIIB	RS_AG2-2IIIB_00008936	IPR012951	Berberine/berberine-like
AG2-2IIIB	RS_AG2-2IIIB_00008936	IPR016166	FAD-binding_domain,_PCMH-type
AG2-2IIIB	RS_AG2-2IIIB_00005036	IPR001128	Cytochrome_P450
AG2-2IIIB	RS_AG2-2IIIB_00007714	IPR001128	Cytochrome_P450
AG2-2IIIB	RS_AG2-2IIIB_00002474	IPR000209	Peptidase_S8/S53_domain
AG2-2IIIB	RS_AG2-2IIIB_00002474	IPR010259	Peptidase_S8_propeptide/proteinase_inhibitor_I9
AG2-2IIIB	RS_AG2-2IIIB_00006425	IPR000172	Glucose-methanol-choline_oxidoreductase,_N-terminal
AG2-2IIIB	RS_AG2-2IIIB_00006425	IPR007867	Glucose-methanol-choline_oxidoreductase,_C-terminal
AG2-2IIIB	RS_AG2-2IIIB_00006425	IPR012132	Glucose-methanol-choline_oxidoreductase
AG2-2IIIB	RS_AG2-2IIIB_00000838	IPR000172	Glucose-methanol-choline_oxidoreductase,_N-terminal
AG2-2IIIB	RS_AG2-2IIIB_00000838	IPR007867	Glucose-methanol-choline_oxidoreductase,_C-terminal
AG2-2IIIB	RS_AG2-2IIIB_00000838	IPR012132	Glucose-methanol-choline_oxidoreductase
AG2-2IIIB	RS_AG2-2IIIB_00000843	IPR002241	Glycoside_hydrolase,_family_27
AG2-2IIIB	RS_AG2-2IIIB_00000843	IPR041233	Alpha_galactosidase,_C-terminal_beta_sandwich_domain
AG2-2IIIB	RS_AG2-2IIIB_00010267	IPR005788	Disulphide_isomerase
AG2-2IIIB	RS_AG2-2IIIB_00010267	IPR005792	Protein_disulphide_isomerase
AG2-2IIIB	RS_AG2-2IIIB_00010267	IPR013766	Thioredoxin_domain
AG2-2IIIB	RS_AG2-2IIIB_00009302	IPR000743	Glycoside_hydrolase,_family_28
AG2-2IIIB	RS_AG2-2IIIB_00009301	IPR000743	Glycoside_hydrolase,_family_28
AG2-2IIIB	RS_AG2-2IIIB_00006965	IPR002828	Survival_protein_SurE-like_phosphatase/nucleotidase
AG2-2IIIB	RS_AG2-2IIIB_00010448	IPR003305	Carbohydrate-binding,_CenC-like
AG2-2IIIB	RS_AG2-2IIIB_00005793	IPR004898	Pectate_lyase_PlyH/PlyE-like
AG2-2IIIB	RS_AG2-2IIIB_00003483	IPR016288	1,_4-beta_cellobiohydrolase
AG2-2IIIB	RS_AG2-2IIIB_00004334	IPR002044	Carbohydrate_binding_module_family_20
AG2-2IIIB	RS_AG2-2IIIB_00004334	IPR011613	GH15-like_domain
AG2-2IIIB	RS_AG2-2IIIB_00004333	IPR000262	FMN-dependent_dehydrogenase
AG2-2IIIB	RS_AG2-2IIIB_00004333	IPR037396	FMN_hydroxy_acid_dehydrogenase_domain
AG2-2IIIB	RS_AG2-2IIIB_00000404	IPR001764	Glycoside_hydrolase,_family_3,_N-terminal
AG2-2IIIB	RS_AG2-2IIIB_00000404	IPR002772	Glycoside_hydrolase_family_3_C-terminal_domain
AG2-2IIIB	RS_AG2-2IIIB_00000404	IPR026891	Fibronectin_type_III-like_domain
AG2-2IIIB	RS_AG2-2IIIB_00007251	IPR001722	Glycoside_hydrolase,_family_7
AG2-2IIIB	RS_AG2-2IIIB_00008756	IPR000172	Glucose-methanol-choline_oxidoreductase,_N-terminal
AG2-2IIIB	RS_AG2-2IIIB_00008756	IPR007867	Glucose-methanol-choline_oxidoreductase,_C-terminal
AG2-2IIIB	RS_AG2-2IIIB_00008756	IPR012132	Glucose-methanol-choline_oxidoreductase
AG2-2IIIB	RS_AG2-2IIIB_00003576	IPR004898	Pectate_lyase_PlyH/PlyE-like
AG2-2IIIB	RS_AG2-2IIIB_00003574	IPR004898	Pectate_lyase_PlyH/PlyE-like
AG2-2IIIB	RS_AG2-2IIIB_00008211	IPR000262	FMN-dependent_dehydrogenase
AG2-2IIIB	RS_AG2-2IIIB_00008211	IPR037396	FMN_hydroxy_acid_dehydrogenase_domain
AG2-2IIIB	RS_AG2-2IIIB_00006469	IPR001764	Glycoside_hydrolase,_family_3,_N-terminal
AG2-2IIIB	RS_AG2-2IIIB_00006469	IPR002772	Glycoside_hydrolase_family_3_C-terminal_domain
AG2-2IIIB	RS_AG2-2IIIB_00006469	IPR026891	Fibronectin_type_III-like_domain
AG2-2IIIB	RS_AG2-2IIIB_00005601	IPR001547	Glycoside_hydrolase,_family_5
AG2-2IIIB	RS_AG2-2IIIB_00008646	IPR013830	SGNH_hydrolase-type_esterase_domain
AG2-2IIIB	RS_AG2-2IIIB_00007566	IPR002022	Pectate_lyase
AG2-2IIIB	RS_AG2-2IIIB_00008048	IPR000782	FAS1_domain
AG2-2IIIB	RS_AG2-2IIIB_00008049	IPR000782	FAS1_domain
AG2-2IIIB	RS_AG2-2IIIB_00005121	IPR026895	ER_membrane_protein_complex_subunit_1
AG2-2IIIB	RS_AG2-2IIIB_00009557	IPR009880	Glyoxal_oxidase,_N-terminal
AG2-2IIIB	RS_AG2-2IIIB_00009557	IPR015202	Galactose_oxidase-like,_Early_set_domain
AG2-2IIIB	RS_AG2-2IIIB_00005864	IPR001117	Multicopper_oxidase,_type_1
AG2-2IIIB	RS_AG2-2IIIB_00005864	IPR011706	Multicopper_oxidase,_type_2
AG2-2IIIB	RS_AG2-2IIIB_00005864	IPR011707	Multicopper_oxidase,_type_3
AG2-2IIIB	RS_AG2-2IIIB_00006432	IPR001563	Peptidase_S10,_serine_carboxypeptidase
AG2-2IIIB	RS_AG2-2IIIB_00008517	IPR002921	Fungal_lipase-like_domain
AG2-2IIIB	RS_AG2-2IIIB_00007008	IPR008427	Extracellular_membrane_protein,_CFEM_domain
AG2-2IIIB	RS_AG2-2IIIB_00007447	IPR008754	Peptidase_M43,_pregnancy-associated_plasma-A
AG2-2IIIB	RS_AG2-2IIIB_00008038	IPR000742	EGF-like_domain
AG2-2IIIB	RS_AG2-2IIIB_00002422	IPR006710	Glycoside_hydrolase,_family_43
AG2-2IIIB	RS_AG2-2IIIB_00002424	IPR006045	Cupin_1
AG2-2IIIB	RS_AG2-2IIIB_00002424	IPR017774	Bicupin,_oxalate_decarboxylase/oxidase
AG2-2IIIB	RS_AG2-2IIIB_00006809	IPR004888	Glycoside_hydrolase_family_63
AG2-2IIIB	RS_AG2-2IIIB_00006809	IPR031335	Glycosyl_hydrolase_family_63,_C-terminal
AG2-2IIIB	RS_AG2-2IIIB_00006809	IPR031631	Glycosyl_hydrolase_family_63,_N-terminal
AG2-2IIIB	RS_AG2-2IIIB_00000241	IPR009009	RlpA-like_protein,_double-psi_beta-barrel_domain
AG2-2IIIB	RS_AG2-2IIIB_00007554	IPR001765	Carbonic_anhydrase
AG2-2IIIB	RS_AG2-2IIIB_00004425	IPR000172	Glucose-methanol-choline_oxidoreductase,_N-terminal
AG2-2IIIB	RS_AG2-2IIIB_00004425	IPR007867	Glucose-methanol-choline_oxidoreductase,_C-terminal
AG2-2IIIB	RS_AG2-2IIIB_00004425	IPR012132	Glucose-methanol-choline_oxidoreductase
AG2-2IIIB	RS_AG2-2IIIB_00009015	IPR021476	Egh16-like_virulence_factor
AG2-2IIIB	RS_AG2-2IIIB_00004433	IPR004045	Glutathione_S-transferase,_N-terminal
AG2-2IIIB	RS_AG2-2IIIB_00004433	IPR038955	Protein_PriA
AG2-2IIIB	RS_AG2-2IIIB_00008847	IPR004045	Glutathione_S-transferase,_N-terminal
AG2-2IIIB	RS_AG2-2IIIB_00008847	IPR038955	Protein_PriA
AG2-2IIIB	RS_AG2-2IIIB_00004294	IPR022742	Serine_aminopeptidase,_S33
AG2-2IIIB	RS_AG2-2IIIB_00009815	IPR006094	FAD_linked_oxidase,_N-terminal
AG2-2IIIB	RS_AG2-2IIIB_00009815	IPR016166	FAD-binding_domain,_PCMH-type
AG2-2IIIB	RS_AG2-2IIIB_00000074	IPR001563	Peptidase_S10,_serine_carboxypeptidase
AG2-2IIIB	RS_AG2-2IIIB_00010404	IPR000254	Cellulose-binding_domain,_fungal
AG2-2IIIB	RS_AG2-2IIIB_00010404	IPR005103	Glycoside_hydrolase,_family_61
AG2-2IIIB	RS_AG2-2IIIB_00001323	IPR009880	Glyoxal_oxidase,_N-terminal
AG2-2IIIB	RS_AG2-2IIIB_00001323	IPR015202	Galactose_oxidase-like,_Early_set_domain
AG2-2IIIB	RS_AG2-2IIIB_00001324	IPR019378	GDP-fucose_protein_O-fucosyltransferase
AG2-2IIIB	RS_AG2-2IIIB_00007266	IPR000254	Cellulose-binding_domain,_fungal
AG2-2IIIB	RS_AG2-2IIIB_00007266	IPR005103	Glycoside_hydrolase,_family_61
AG2-2IIIB	RS_AG2-2IIIB_00007722	IPR002227	Tyrosinase_copper-binding_domain
AG2-2IIIB	RS_AG2-2IIIB_00007723	IPR002227	Tyrosinase_copper-binding_domain
AG2-2IIIB	RS_AG2-2IIIB_00008442	IPR000627	Intradiol_ring-cleavage_dioxygenase,_C-terminal
AG2-2IIIB	RS_AG2-2IIIB_00008441	IPR000627	Intradiol_ring-cleavage_dioxygenase,_C-terminal
AG2-2IIIB	RS_AG2-2IIIB_00008940	IPR000627	Intradiol_ring-cleavage_dioxygenase,_C-terminal
AG2-2IIIB	RS_AG2-2IIIB_00003741	IPR000254	Cellulose-binding_domain,_fungal
AG2-2IIIB	RS_AG2-2IIIB_00003741	IPR001722	Glycoside_hydrolase,_family_7
AG2-2IIIB	RS_AG2-2IIIB_00003335	IPR000254	Cellulose-binding_domain,_fungal
AG2-2IIIB	RS_AG2-2IIIB_00003335	IPR001000	Glycoside_hydrolase_family_10_domain
AG2-2IIIB	RS_AG2-2IIIB_00005033	IPR001461	Aspartic_peptidase_A1_family
AG2-2IIIB	RS_AG2-2IIIB_00005033	IPR033121	Peptidase_family_A1_domain
AG2-2IIIB	RS_AG2-2IIIB_00008328	IPR001461	Aspartic_peptidase_A1_family
AG2-2IIIB	RS_AG2-2IIIB_00008328	IPR033121	Peptidase_family_A1_domain
AG2-2IIIB	RS_AG2-2IIIB_00007222	IPR001229	Jacalin-like_lectin_domain
AG2-2IIIB	RS_AG2-2IIIB_00006923	IPR001229	Jacalin-like_lectin_domain
AG2-2IIIB	RS_AG2-2IIIB_00006922	IPR001229	Jacalin-like_lectin_domain
AG2-2IIIB	RS_AG2-2IIIB_00002486	IPR007484	Peptidase_M28
AG2-2IIIB	RS_AG2-2IIIB_00002484	IPR000254	Cellulose-binding_domain,_fungal
AG2-2IIIB	RS_AG2-2IIIB_00002484	IPR005103	Glycoside_hydrolase,_family_61
AG2-2IIIB	RS_AG2-2IIIB_00009550	IPR002018	Carboxylesterase,_type_B
AG2-2IIIB	RS_AG2-2IIIB_00009558	IPR000073	Alpha/beta_hydrolase_fold-1
AG2-2IIIB	RS_AG2-2IIIB_00006844	IPR001223	Glycoside_hydrolase_family_18,_catalytic_domain
AG2-2IIIB	RS_AG2-2IIIB_00006727	IPR001223	Glycoside_hydrolase_family_18,_catalytic_domain
AG2-2IIIB	RS_AG2-2IIIB_00005797	IPR010720	Alpha-L-arabinofuranosidase,_C-terminal
AG2-2IIIB	RS_AG2-2IIIB_00008571	IPR001117	Multicopper_oxidase,_type_1
AG2-2IIIB	RS_AG2-2IIIB_00008571	IPR011706	Multicopper_oxidase,_type_2
AG2-2IIIB	RS_AG2-2IIIB_00008571	IPR011707	Multicopper_oxidase,_type_3
AG2-2IIIB	RS_AG2-2IIIB_00005990	IPR001547	Glycoside_hydrolase,_family_5
AG2-2IIIB	RS_AG2-2IIIB_00000902	IPR011118	Tannase/feruloyl_esterase
AG2-2IIIB	RS_AG2-2IIIB_00000896	IPR011118	Tannase/feruloyl_esterase
AG2-2IIIB	RS_AG2-2IIIB_00010027	IPR019236	Domain_of_unknown_function_DUF2183
AG2-2IIIB	RS_AG2-2IIIB_00005295	IPR009448	UDP-glucose:Glycoprotein_Glucosyltransferase
AG2-2IIIB	RS_AG2-2IIIB_00005295	IPR040497	Glucosyltransferase_24,_catalytic_domain
AG2-2IIIB	RS_AG2-2IIIB_00005295	IPR040525	UDP-glucose:glycoprotein_glucosyltransferase,_thioredoxin-like_domain_4
AG2-2IIIB	RS_AG2-2IIIB_00005295	IPR040692	UGGT,_thioredoxin-like_domain_3
AG2-2IIIB	RS_AG2-2IIIB_00005295	IPR040693	UGGT,_thioredoxin-like_domain_1
AG2-2IIIB	RS_AG2-2IIIB_00005295	IPR040694	UGGT,_thioredoxin-like_domain_2
AG2-2IIIB	RS_AG2-2IIIB_00009732	IPR001461	Aspartic_peptidase_A1_family
AG2-2IIIB	RS_AG2-2IIIB_00009732	IPR033121	Peptidase_family_A1_domain
AG2-2IIIB	RS_AG2-2IIIB_00009581	IPR001461	Aspartic_peptidase_A1_family
AG2-2IIIB	RS_AG2-2IIIB_00009581	IPR033121	Peptidase_family_A1_domain
AG2-2IIIB	RS_AG2-2IIIB_00001824	IPR010720	Alpha-L-arabinofuranosidase,_C-terminal
AG2-2IIIB	RS_AG2-2IIIB_00004356	IPR010720	Alpha-L-arabinofuranosidase,_C-terminal
AG2-2IIIB	RS_AG2-2IIIB_00005339	IPR000834	Peptidase_M14,_carboxypeptidase_A
AG2-2IIIB	RS_AG2-2IIIB_00009642	IPR001764	Glycoside_hydrolase,_family_3,_N-terminal
AG2-2IIIB	RS_AG2-2IIIB_00009594	IPR000070	Pectinesterase,_catalytic
AG2-2IIIB	RS_AG2-2IIIB_00009595	IPR000070	Pectinesterase,_catalytic
AG2-2IIIB	RS_AG2-2IIIB_00009595	IPR000254	Cellulose-binding_domain,_fungal
AG2-2IIIB	RS_AG2-2IIIB_00006736	IPR006045	Cupin_1
AG2-2IIIB	RS_AG2-2IIIB_00006736	IPR017774	Bicupin,_oxalate_decarboxylase/oxidase
AG2-2IIIB	RS_AG2-2IIIB_00005404	IPR001117	Multicopper_oxidase,_type_1
AG2-2IIIB	RS_AG2-2IIIB_00005404	IPR011706	Multicopper_oxidase,_type_2
AG2-2IIIB	RS_AG2-2IIIB_00005404	IPR011707	Multicopper_oxidase,_type_3
AG2-2IIIB	RS_AG2-2IIIB_00007876	IPR018535	Domain_of_unknown_function_DUF1996
AG2-2IIIB	RS_AG2-2IIIB_00006379	IPR018535	Domain_of_unknown_function_DUF1996
AG2-2IIIB	RS_AG2-2IIIB_00006698	IPR002022	Pectate_lyase
AG2-2IIIB	RS_AG2-2IIIB_00008230	IPR010905	Glycosyl_hydrolase,_family_88
AG2-2IIIB	RS_AG2-2IIIB_00003930	IPR001680	WD40_repeat
AG2-2IIIB	RS_AG2-2IIIB_00003930	IPR007319	Small-subunit_processome,_Utp21
AG2-2IIIB	RS_AG2-2IIIB_00003930	IPR017986	WD40-repeat-containing_domain
AG2-2IIIB	RS_AG2-2IIIB_00000627	IPR029463	Lysine-specific_metallo-endopeptidase
AG2-2IIIB	RS_AG2-2IIIB_00003496	IPR006710	Glycoside_hydrolase,_family_43
AG2-2IIIB	RS_AG2-2IIIB_00003496	IPR041542	Beta-xylosidase,_C-terminal_Concanavalin_A-like_domain
AG2-2IIIB	RS_AG2-2IIIB_00001369	IPR006710	Glycoside_hydrolase,_family_43
AG2-2IIIB	RS_AG2-2IIIB_00001369	IPR041542	Beta-xylosidase,_C-terminal_Concanavalin_A-like_domain
AG2-2IIIB	RS_AG2-2IIIB_00001370	IPR006710	Glycoside_hydrolase,_family_43
AG2-2IIIB	RS_AG2-2IIIB_00001370	IPR041542	Beta-xylosidase,_C-terminal_Concanavalin_A-like_domain
AG2-2IIIB	RS_AG2-2IIIB_00005023	IPR000254	Cellulose-binding_domain,_fungal
AG2-2IIIB	RS_AG2-2IIIB_00005023	IPR010126	Esterase,_PHB_depolymerase
AG2-2IIIB	RS_AG2-2IIIB_00005021	IPR013830	SGNH_hydrolase-type_esterase_domain
AG2-2IIIB	RS_AG2-2IIIB_00009586	IPR013766	Thioredoxin_domain
AG2-2IIIB	RS_AG2-2IIIB_00007972	IPR016288	1,_4-beta_cellobiohydrolase
AG2-2IIIB	RS_AG2-2IIIB_00001930	IPR026874	Glucosidase_2_subunit_beta
AG2-2IIIB	RS_AG2-2IIIB_00001930	IPR028146	Glucosidase_II_beta_subunit,_N-terminal
AG2-2IIIB	RS_AG2-2IIIB_00001930	IPR036607	Glucosidase_2_subunit_beta-like
AG2-2IIIB	RS_AG2-2IIIB_00001930	IPR039794	Glucosidase_II_beta_subunit-like
AG2-2IIIB	RS_AG2-2IIIB_00004920	IPR002227	Tyrosinase_copper-binding_domain
AG2-2IIIB	RS_AG2-2IIIB_00001306	IPR008754	Peptidase_M43,_pregnancy-associated_plasma-A
AG2-2IIIB	RS_AG2-2IIIB_00006043	IPR005103	Glycoside_hydrolase,_family_61
AG2-2IIIB	RS_AG2-2IIIB_00009380	IPR007274	Ctr_copper_transporter
AG2-2IIIB	RS_AG2-2IIIB_00004628	IPR000172	Glucose-methanol-choline_oxidoreductase,_N-terminal
AG2-2IIIB	RS_AG2-2IIIB_00004628	IPR007867	Glucose-methanol-choline_oxidoreductase,_C-terminal
AG2-2IIIB	RS_AG2-2IIIB_00004628	IPR012132	Glucose-methanol-choline_oxidoreductase
AG2-2IIIB	RS_AG2-2IIIB_00008966	IPR001128	Cytochrome_P450
AG2-2IIIB	RS_AG2-2IIIB_00005958	IPR001128	Cytochrome_P450
AG2-2IIIB	RS_AG2-2IIIB_00006943	IPR002022	Pectate_lyase
AG2-2IIIB	RS_AG2-2IIIB_00002033	IPR002018	Carboxylesterase,_type_B
AG2-2IIIB	RS_AG2-2IIIB_00009698	IPR001000	Glycoside_hydrolase_family_10_domain
AG2-2IIIB	RS_AG2-2IIIB_00004441	IPR007484	Peptidase_M28
AG2-2IIIB	RS_AG2-2IIIB_00006678	IPR001424	Superoxide_dismutase,_copper/zinc_binding_domain
AG2-2IIIB	RS_AG2-2IIIB_00006678	IPR024134	Superoxide_dismutase_(Cu/Zn)_/_superoxide_dismutase_copper_chaperone
AG2-2IIIB	RS_AG2-2IIIB_00004460	IPR001424	Superoxide_dismutase,_copper/zinc_binding_domain
AG2-2IIIB	RS_AG2-2IIIB_00004460	IPR024134	Superoxide_dismutase_(Cu/Zn)_/_superoxide_dismutase_copper_chaperone
AG2-2IIIB	RS_AG2-2IIIB_00009414	IPR029010	ThuA-like_domain
AG2-2IIIB	RS_AG2-2IIIB_00008962	IPR029010	ThuA-like_domain
AG2-2IIIB	RS_AG2-2IIIB_00009942	IPR013830	SGNH_hydrolase-type_esterase_domain
AG2-2IIIB	RS_AG2-2IIIB_00002325	IPR004898	Pectate_lyase_PlyH/PlyE-like
AG2-2IIIB	RS_AG2-2IIIB_00003842	IPR002022	Pectate_lyase
AG2-2IIIB	RS_AG2-2IIIB_00003843	IPR002022	Pectate_lyase
AG2-2IIIB	RS_AG2-2IIIB_00008542	IPR000254	Cellulose-binding_domain,_fungal
AG2-2IIIB	RS_AG2-2IIIB_00008542	IPR001722	Glycoside_hydrolase,_family_7
AG2-2IIIB	RS_AG2-2IIIB_00009487	IPR001842	Peptidase_M36,_fungalysin
AG2-2IIIB	RS_AG2-2IIIB_00009487	IPR011096	FTP_domain
AG2-2IIIB	RS_AG2-2IIIB_00009454	IPR006710	Glycoside_hydrolase,_family_43
AG2-2IIIB	RS_AG2-2IIIB_00006662	IPR001722	Glycoside_hydrolase,_family_7
AG2-2IIIB	RS_AG2-2IIIB_00002890	IPR002227	Tyrosinase_copper-binding_domain
AG2-2IIIB	RS_AG2-2IIIB_00002889	IPR002227	Tyrosinase_copper-binding_domain
AG2-2IIIB	RS_AG2-2IIIB_00005652	IPR000743	Glycoside_hydrolase,_family_28
AG2-2IIIB	RS_AG2-2IIIB_00003491	IPR029010	ThuA-like_domain
AG2-2IIIB	RS_AG2-2IIIB_00009601	IPR002227	Tyrosinase_copper-binding_domain
AG2-2IIIB	RS_AG2-2IIIB_00007672	IPR025714	Methyltransferase_domain
AG2-2IIIB	RS_AG2-2IIIB_00007672	IPR026913	Methyltransferase-like_protein_24
AG2-2IIIB	RS_AG2-2IIIB_00010200	IPR001382	Glycoside_hydrolase_family_47
AG2-2IIIB	RS_AG2-2IIIB_00009826	IPR002227	Tyrosinase_copper-binding_domain
AG2-2IIIB	RS_AG2-2IIIB_00002356	IPR009880	Glyoxal_oxidase,_N-terminal
AG2-2IIIB	RS_AG2-2IIIB_00002356	IPR015202	Galactose_oxidase-like,_Early_set_domain
AG2-2IIIB	RS_AG2-2IIIB_00002352	IPR000743	Glycoside_hydrolase,_family_28
AG2-2IIIB	RS_AG2-2IIIB_00008409	IPR001461	Aspartic_peptidase_A1_family
AG2-2IIIB	RS_AG2-2IIIB_00008409	IPR033121	Peptidase_family_A1_domain
AG2-2IIIB	RS_AG2-2IIIB_00004523	IPR000172	Glucose-methanol-choline_oxidoreductase,_N-terminal
AG2-2IIIB	RS_AG2-2IIIB_00004523	IPR007867	Glucose-methanol-choline_oxidoreductase,_C-terminal
AG2-2IIIB	RS_AG2-2IIIB_00004016	IPR005135	Endonuclease/exonuclease/phosphatase
AG2-2IIIB	RS_AG2-2IIIB_00004015	IPR005135	Endonuclease/exonuclease/phosphatase
AG2-2IIIB	RS_AG2-2IIIB_00005921	IPR001461	Aspartic_peptidase_A1_family
AG2-2IIIB	RS_AG2-2IIIB_00005921	IPR033121	Peptidase_family_A1_domain
AG2-2IIIB	RS_AG2-2IIIB_00008916	IPR000757	Glycoside_hydrolase_family_16
AG2-2IIIB	RS_AG2-2IIIB_00009506	IPR000757	Glycoside_hydrolase_family_16
AG2-2IIIB	RS_AG2-2IIIB_00002649	IPR001117	Multicopper_oxidase,_type_1
AG2-2IIIB	RS_AG2-2IIIB_00002649	IPR011706	Multicopper_oxidase,_type_2
AG2-2IIIB	RS_AG2-2IIIB_00002649	IPR011707	Multicopper_oxidase,_type_3
AG2-2IIIB	RS_AG2-2IIIB_00002642	IPR001764	Glycoside_hydrolase,_family_3,_N-terminal
AG2-2IIIB	RS_AG2-2IIIB_00002642	IPR002772	Glycoside_hydrolase_family_3_C-terminal_domain
AG2-2IIIB	RS_AG2-2IIIB_00007204	IPR011089	Domain_of_unknown_function_DUF1524
AG2-2IIIB	RS_AG2-2IIIB_00007213	IPR005103	Glycoside_hydrolase,_family_61
AG2-2IIIB	RS_AG2-2IIIB_00008156	IPR000073	Alpha/beta_hydrolase_fold-1
AG2-2IIIB	RS_AG2-2IIIB_00007347	IPR004898	Pectate_lyase_PlyH/PlyE-like
AG2-2IIIB	RS_AG2-2IIIB_00001577	IPR000209	Peptidase_S8/S53_domain
AG2-2IIIB	RS_AG2-2IIIB_00001577	IPR010435	Fn3-like_domain
AG2-2IIIB	RS_AG2-2IIIB_00001574	IPR001000	Glycoside_hydrolase_family_10_domain
AG2-2IIIB	RS_AG2-2IIIB_00003510	IPR001229	Jacalin-like_lectin_domain
AG2-2IIIB	RS_AG2-2IIIB_00003509	IPR001128	Cytochrome_P450
AG2-2IIIB	RS_AG2-2IIIB_00010359	IPR024338	Stretch-activated_cation_channel_Mid1/Calcium_influx-promoting_protein_Ehs1
AG2-2IIIB	RS_AG2-2IIIB_00001508	IPR000757	Glycoside_hydrolase_family_16
AG2-2IIIB	RS_AG2-2IIIB_00001200	IPR004898	Pectate_lyase_PlyH/PlyE-like
AG2-2IIIB	RS_AG2-2IIIB_00000313	IPR019236	Domain_of_unknown_function_DUF2183
AG2-2IIIB	RS_AG2-2IIIB_00000738	IPR006094	FAD_linked_oxidase,_N-terminal
AG2-2IIIB	RS_AG2-2IIIB_00000738	IPR016166	FAD-binding_domain,_PCMH-type
AG2-2IIIB	RS_AG2-2IIIB_00000444	IPR006710	Glycoside_hydrolase,_family_43
AG2-2IIIB	RS_AG2-2IIIB_00000255	IPR007484	Peptidase_M28
AG2-2IIIB	RS_AG2-2IIIB_00006836	IPR029463	Lysine-specific_metallo-endopeptidase
AG2-2IIIB	RS_AG2-2IIIB_00000017	IPR001547	Glycoside_hydrolase,_family_5
AG2-2IIIB	RS_AG2-2IIIB_00000029	IPR001128	Cytochrome_P450
AG2-2IIIB	RS_AG2-2IIIB_00006523	IPR002016	Haem_peroxidase
AG2-2IIIB	RS_AG2-2IIIB_00003192	IPR006094	FAD_linked_oxidase,_N-terminal
AG2-2IIIB	RS_AG2-2IIIB_00003192	IPR012951	Berberine/berberine-like
AG2-2IIIB	RS_AG2-2IIIB_00003192	IPR016166	FAD-binding_domain,_PCMH-type
AG2-2IIIB	RS_AG2-2IIIB_00004221	IPR021476	Egh16-like_virulence_factor
AG2-2IIIB	RS_AG2-2IIIB_00004201	IPR008754	Peptidase_M43,_pregnancy-associated_plasma-A
AG2-2IIIB	RS_AG2-2IIIB_00004200	IPR008754	Peptidase_M43,_pregnancy-associated_plasma-A
AG2-2IIIB	RS_AG2-2IIIB_00004199	IPR008754	Peptidase_M43,_pregnancy-associated_plasma-A
AG2-2IIIB	RS_AG2-2IIIB_00009152	IPR004843	Calcineurin-like_phosphoesterase_domain,_ApaH_type
AG2-2IIIB	RS_AG2-2IIIB_00002575	IPR010357	Domain_of_unknown_function_DUF953,_thioredoxin-like
AG2-2IIIB	RS_AG2-2IIIB_00002732	IPR008427	Extracellular_membrane_protein,_CFEM_domain
AG2-2IIIB	RS_AG2-2IIIB_00001438	IPR000868	Isochorismatase-like
AG2-2IIIB	RS_AG2-2IIIB_00002570	IPR000719	Protein_kinase_domain
AG2-2IIIB	RS_AG2-2IIIB_00004223	IPR009009	RlpA-like_protein,_double-psi_beta-barrel_domain
AG2-2IIIB	RS_AG2-2IIIB_00007814	IPR001424	Superoxide_dismutase,_copper/zinc_binding_domain
AG2-2IIIB	RS_AG2-2IIIB_00007814	IPR024134	Superoxide_dismutase_(Cu/Zn)_/_superoxide_dismutase_copper_chaperone
AG2-2IIIB	RS_AG2-2IIIB_00001718	IPR002921	Fungal_lipase-like_domain
AG2-2IIIB	RS_AG2-2IIIB_00001719	IPR002921	Fungal_lipase-like_domain
AG2-2IIIB	RS_AG2-2IIIB_00003538	IPR005103	Glycoside_hydrolase,_family_61
AG2-2IIIB	RS_AG2-2IIIB_00007320	IPR002509	NodB_homology_domain
AG2-2IIIB	RS_AG2-2IIIB_00006145	IPR002022	Pectate_lyase
AG2-2IIIB	RS_AG2-2IIIB_00006147	IPR002022	Pectate_lyase
AG2-2IIIB	RS_AG2-2IIIB_00006148	IPR002022	Pectate_lyase
AG2-2IIIB	RS_AG2-2IIIB_00010298	IPR000026	Guanine-specific_ribonuclease_N1/T1/U2
AG2-2IIIB	RS_AG2-2IIIB_00002912	IPR021851	Protein_of_unknown_function_DUF3455
AG2-2IIIB	RS_AG2-2IIIB_00001151	IPR010905	Glycosyl_hydrolase,_family_88
AG2-2IIIB	RS_AG2-2IIIB_00008384	IPR010905	Glycosyl_hydrolase,_family_88
AG2-2IIIB	RS_AG2-2IIIB_00000369	IPR024655	Uncharacterised_protein_family,_glycosyl_hydrolase_catalytic_domain
AG2-2IIIB	RS_AG2-2IIIB_00000954	IPR000743	Glycoside_hydrolase,_family_28
AG2-2IIIB	RS_AG2-2IIIB_00000954	IPR001330	PFTB_repeat
AG2-2IIIB	RS_AG2-2IIIB_00000954	IPR026872	Protein_farnesyltransferase_subunit_beta
AG2-2IIIB	RS_AG2-2IIIB_00000956	IPR000743	Glycoside_hydrolase,_family_28
AG2-2IIIB	RS_AG2-2IIIB_00000963	IPR000757	Glycoside_hydrolase_family_16
AG2-2IIIB	RS_AG2-2IIIB_00000963	IPR010497	Epoxide_hydrolase,_N-terminal
AG2-2IIIB	RS_AG2-2IIIB_00000958	IPR000757	Glycoside_hydrolase_family_16
AG2-2IIIB	RS_AG2-2IIIB_00000958	IPR010497	Epoxide_hydrolase,_N-terminal
AG2-2IIIB	RS_AG2-2IIIB_00006947	IPR000757	Glycoside_hydrolase_family_16
AG2-2IIIB	RS_AG2-2IIIB_00008880	IPR000254	Cellulose-binding_domain,_fungal
AG2-2IIIB	RS_AG2-2IIIB_00008880	IPR001547	Glycoside_hydrolase,_family_5
AG2-2IIIB	RS_AG2-2IIIB_00007147	IPR003159	Polysaccharide_lyase_family_8,_central_domain
AG2-2IIIB	RS_AG2-2IIIB_00007147	IPR004103	Polysaccharide_lyase_family_8,_C-terminal
AG2-2IIIB	RS_AG2-2IIIB_00007147	IPR012970	Polysaccharide_lyase_8,_N-terminal_alpha-helical
AG2-2IIIB	RS_AG2-2IIIB_00007147	IPR038970	Polysaccharide_lyase_8
AG2-2IIIB	RS_AG2-2IIIB_00003304	IPR006710	Glycoside_hydrolase,_family_43
AG2-2IIIB	RS_AG2-2IIIB_00003304	IPR041542	Beta-xylosidase,_C-terminal_Concanavalin_A-like_domain
AG2-2IIIB	RS_AG2-2IIIB_00000574	IPR000757	Glycoside_hydrolase_family_16
AG2-2IIIB	RS_AG2-2IIIB_00000563	IPR001283	Cysteine-rich__secretory_protein-related
AG2-2IIIB	RS_AG2-2IIIB_00000563	IPR014044	CAP_domain
AG2-2IIIB	RS_AG2-2IIIB_00005138	IPR000772	Ricin_B,_lectin_domain
AG2-2IIIB	RS_AG2-2IIIB_00010497	IPR000254	Cellulose-binding_domain,_fungal
AG2-2IIIB	RS_AG2-2IIIB_00008277	IPR000254	Cellulose-binding_domain,_fungal
AG2-2IIIB	RS_AG2-2IIIB_00002018	IPR001087	GDSL_lipase/esterase
AG2-2IIIB	RS_AG2-2IIIB_00002020	IPR001087	GDSL_lipase/esterase
AG2-2IIIB	RS_AG2-2IIIB_00002019	IPR001087	GDSL_lipase/esterase
AG2-2IIIB	RS_AG2-2IIIB_00007658	IPR007484	Peptidase_M28
AG2-2IIIB	RS_AG2-2IIIB_00005554	IPR031924	Glycosyl_hydrolase_family_115
AG2-2IIIB	RS_AG2-2IIIB_00005554	IPR041437	Gylcosyl_hydrolase_115_C-terminal_domain
AG2-2IIIB	RS_AG2-2IIIB_00004574	IPR013087	Zinc_finger_C2H2-type
AG2-2IIIB	RS_AG2-2IIIB_00009688	IPR015364	Rhamnogalacturonase_B,_N-terminal
AG2-2IIIB	RS_AG2-2IIIB_00009688	IPR016590	Rhamnogalacturonase_B
AG2-2IIIB	RS_AG2-2IIIB_00009688	IPR029413	Rhamnogalacturonan_lyase,_domain_II
AG2-2IIIB	RS_AG2-2IIIB_00009843	IPR000073	Alpha/beta_hydrolase_fold-1
AG2-2IIIB	RS_AG2-2IIIB_00004987	IPR000334	Glycoside_hydrolase,_family_45
AG2-2IIIB	RS_AG2-2IIIB_00004988	IPR000334	Glycoside_hydrolase,_family_45
AG2-2IIIB	RS_AG2-2IIIB_00008815	IPR000334	Glycoside_hydrolase,_family_45
AG2-2IIIB	RS_AG2-2IIIB_00008688	IPR000334	Glycoside_hydrolase,_family_45
AG2-2IIIB	RS_AG2-2IIIB_00008687	IPR002921	Fungal_lipase-like_domain
AG2-2IIIB	RS_AG2-2IIIB_00008021	IPR002921	Fungal_lipase-like_domain
AG2-2IIIB	RS_AG2-2IIIB_00009070	IPR000743	Glycoside_hydrolase,_family_28
AG2-2IIIB	RS_AG2-2IIIB_00009071	IPR000743	Glycoside_hydrolase,_family_28
AG2-2IIIB	RS_AG2-2IIIB_00010390	IPR001842	Peptidase_M36,_fungalysin
AG2-2IIIB	RS_AG2-2IIIB_00010390	IPR011096	FTP_domain
AG2-2IIIB	RS_AG2-2IIIB_00002882	IPR000743	Glycoside_hydrolase,_family_28
AG2-2IIIB	RS_AG2-2IIIB_00000559	IPR000743	Glycoside_hydrolase,_family_28
AG2-2IIIB	RS_AG2-2IIIB_00007458	IPR001952	Alkaline_phosphatase
AG2-2IIIB	RS_AG2-2IIIB_00002414	IPR006035	Ureohydrolase
AG2-2IIIB	RS_AG2-2IIIB_00009899	IPR006035	Ureohydrolase
AG2-2IIIB	RS_AG2-2IIIB_00004903	IPR001087	GDSL_lipase/esterase
AG2-2IIIB	RS_AG2-2IIIB_00002808	IPR000743	Glycoside_hydrolase,_family_28
AG2-2IIIB	RS_AG2-2IIIB_00009456	IPR010905	Glycosyl_hydrolase,_family_88
AG2-2IIIB	RS_AG2-2IIIB_00007926	IPR007676	Ribophorin_I
AG2-2IIIB	RS_AG2-2IIIB_00003404	IPR000743	Glycoside_hydrolase,_family_28
AG2-2IIIB	RS_AG2-2IIIB_00006093	IPR003137	PA_domain
AG2-2IIIB	RS_AG2-2IIIB_00006093	IPR007484	Peptidase_M28
AG2-2IIIB	RS_AG2-2IIIB_00004820	IPR029463	Lysine-specific_metallo-endopeptidase
AG2-2IIIB	RS_AG2-2IIIB_00004894	IPR006710	Glycoside_hydrolase,_family_43
AG2-2IIIB	RS_AG2-2IIIB_00004892	IPR008427	Extracellular_membrane_protein,_CFEM_domain
AG2-2IIIB	RS_AG2-2IIIB_00010296	IPR000070	Pectinesterase,_catalytic
AG2-2IIIB	RS_AG2-2IIIB_00009047	IPR019623	Protein_Rot1
AG2-2IIIB	RS_AG2-2IIIB_00010212	IPR021851	Protein_of_unknown_function_DUF3455
AG2-2IIIB	RS_AG2-2IIIB_00009244	IPR019236	Domain_of_unknown_function_DUF2183
AG2-2IIIB	RS_AG2-2IIIB_00002215	IPR019236	Domain_of_unknown_function_DUF2183
AG2-2IIIB	RS_AG2-2IIIB_00007596	IPR019236	Domain_of_unknown_function_DUF2183
AG2-2IIIB	RS_AG2-2IIIB_00007439	IPR000560	Histidine_phosphatase_superfamily,_clade-2
AG2-2IIIB	RS_AG2-2IIIB_00009443	IPR000560	Histidine_phosphatase_superfamily,_clade-2
AG2-2IIIB	RS_AG2-2IIIB_00003279	IPR001229	Jacalin-like_lectin_domain
AG2-2IIIB	RS_AG2-2IIIB_00005642	IPR002018	Carboxylesterase,_type_B
AG2-2IIIB	RS_AG2-2IIIB_00005518	IPR018939	Autophagy-related_protein_27
AG2-2IIIB	RS_AG2-2IIIB_00000054	IPR002509	NodB_homology_domain
AG2-2IIIB	RS_AG2-2IIIB_00000066	IPR001153	Barwin_domain
AG2-2IIIB	RS_AG2-2IIIB_00000067	IPR001153	Barwin_domain
AG2-2IIIB	RS_AG2-2IIIB_00000892	IPR006710	Glycoside_hydrolase,_family_43
AG2-2IIIB	RS_AG2-2IIIB_00004834	IPR011118	Tannase/feruloyl_esterase
AG2-2IIIB	RS_AG2-2IIIB_00000511	IPR006094	FAD_linked_oxidase,_N-terminal
AG2-2IIIB	RS_AG2-2IIIB_00000511	IPR012951	Berberine/berberine-like
AG2-2IIIB	RS_AG2-2IIIB_00000511	IPR016166	FAD-binding_domain,_PCMH-type
AG2-2IIIB	RS_AG2-2IIIB_00000514	IPR006710	Glycoside_hydrolase,_family_43
AG2-2IIIB	RS_AG2-2IIIB_00000513	IPR001229	Jacalin-like_lectin_domain
AG2-2IIIB	RS_AG2-2IIIB_00000509	IPR006094	FAD_linked_oxidase,_N-terminal
AG2-2IIIB	RS_AG2-2IIIB_00000509	IPR012951	Berberine/berberine-like
AG2-2IIIB	RS_AG2-2IIIB_00000509	IPR016166	FAD-binding_domain,_PCMH-type
AG2-2IIIB	RS_AG2-2IIIB_00008874	IPR009880	Glyoxal_oxidase,_N-terminal
AG2-2IIIB	RS_AG2-2IIIB_00008874	IPR015202	Galactose_oxidase-like,_Early_set_domain
AG2-2IIIB	RS_AG2-2IIIB_00004857	IPR013830	SGNH_hydrolase-type_esterase_domain
AG2-2IIIB	RS_AG2-2IIIB_00009201	IPR010905	Glycosyl_hydrolase,_family_88
AG2-2IIIB	RS_AG2-2IIIB_00010471	IPR000675	Cutinase/acetylxylan_esterase
AG2-2IIIB	RS_AG2-2IIIB_00008152	IPR000028	Chloroperoxidase
AG2-2IIIB	RS_AG2-2IIIB_00001039	IPR000028	Chloroperoxidase
AG2-2IIIB	RS_AG2-2IIIB_00001040	IPR000028	Chloroperoxidase
AG2-2IIIB	RS_AG2-2IIIB_00004450	IPR002227	Tyrosinase_copper-binding_domain
AG2-2IIIB	RS_AG2-2IIIB_00009896	IPR000743	Glycoside_hydrolase,_family_28
AG2-2IIIB	RS_AG2-2IIIB_00001000	IPR001944	Glycoside_hydrolase,_family_35
AG2-2IIIB	RS_AG2-2IIIB_00001000	IPR018954	Beta-galactosidase,_domain_2
AG2-2IIIB	RS_AG2-2IIIB_00001000	IPR025300	Beta-galactosidase_jelly_roll_domain
AG2-2IIIB	RS_AG2-2IIIB_00001000	IPR025972	Beta-galactosidase,_domain_3
AG2-2IIIB	RS_AG2-2IIIB_00001000	IPR031330	Glycoside_hydrolase_35,_catalytic_domain
AG2-2IIIB	RS_AG2-2IIIB_00009332	IPR000254	Cellulose-binding_domain,_fungal
AG2-2IIIB	RS_AG2-2IIIB_00009332	IPR005103	Glycoside_hydrolase,_family_61
AG2-2IIIB	RS_AG2-2IIIB_00000538	IPR001810	F-box_domain
AG2-2IIIB	RS_AG2-2IIIB_00000535	IPR013087	Zinc_finger_C2H2-type
AG2-2IIIB	RS_AG2-2IIIB_00000539	IPR013087	Zinc_finger_C2H2-type
AG2-2IIIB	RS_AG2-2IIIB_00009521	IPR009880	Glyoxal_oxidase,_N-terminal
AG2-2IIIB	RS_AG2-2IIIB_00009521	IPR015202	Galactose_oxidase-like,_Early_set_domain
AG2-2IIIB	RS_AG2-2IIIB_00006546	IPR001547	Glycoside_hydrolase,_family_5
AG2-2IIIB	RS_AG2-2IIIB_00008866	IPR008754	Peptidase_M43,_pregnancy-associated_plasma-A
AG2-2IIIB	RS_AG2-2IIIB_00008865	IPR008754	Peptidase_M43,_pregnancy-associated_plasma-A
AG2-2IIIB	RS_AG2-2IIIB_00009007	IPR002509	NodB_homology_domain
AG2-2IIIB	RS_AG2-2IIIB_00002738	IPR001764	Glycoside_hydrolase,_family_3,_N-terminal
AG2-2IIIB	RS_AG2-2IIIB_00002738	IPR002772	Glycoside_hydrolase_family_3_C-terminal_domain
AG2-2IIIB	RS_AG2-2IIIB_00002738	IPR026891	Fibronectin_type_III-like_domain
AG2-2IIIB	RS_AG2-2IIIB_00002074	IPR000254	Cellulose-binding_domain,_fungal
AG2-2IIIB	RS_AG2-2IIIB_00002074	IPR005103	Glycoside_hydrolase,_family_61
AG2-2IIIB	RS_AG2-2IIIB_00002072	IPR000070	Pectinesterase,_catalytic
AG2-2IIIB	RS_AG2-2IIIB_00005626	IPR015364	Rhamnogalacturonase_B,_N-terminal
AG2-2IIIB	RS_AG2-2IIIB_00005626	IPR016590	Rhamnogalacturonase_B
AG2-2IIIB	RS_AG2-2IIIB_00005626	IPR029411	Rhamnogalacturonan_lyase,_domain_III
AG2-2IIIB	RS_AG2-2IIIB_00005626	IPR029413	Rhamnogalacturonan_lyase,_domain_II
AG2-2IIIB	RS_AG2-2IIIB_00010277	IPR000172	Glucose-methanol-choline_oxidoreductase,_N-terminal
AG2-2IIIB	RS_AG2-2IIIB_00010277	IPR015920	Cellobiose_dehydrogenase,_cytochrome_domain
AG2-2IIIB	RS_AG2-2IIIB_00009139	IPR015883	Glycoside_hydrolase_family_20,_catalytic_domain
AG2-2IIIB	RS_AG2-2IIIB_00009139	IPR029019	Beta-hexosaminidase,_eukaryotic_type,_N-terminal
AG2-2IIIB	RS_AG2-2IIIB_00002920	IPR000254	Cellulose-binding_domain,_fungal
AG2-2IIIB	RS_AG2-2IIIB_00002920	IPR005103	Glycoside_hydrolase,_family_61
AG2-2IIIB	RS_AG2-2IIIB_00008512	IPR000254	Cellulose-binding_domain,_fungal
AG2-2IIIB	RS_AG2-2IIIB_00008512	IPR005103	Glycoside_hydrolase,_family_61
AG2-2IIIB	RS_AG2-2IIIB_00002095	IPR008754	Peptidase_M43,_pregnancy-associated_plasma-A
AG2-2IIIB	RS_AG2-2IIIB_00001797	IPR001223	Glycoside_hydrolase_family_18,_catalytic_domain
AG2-2IIIB	RS_AG2-2IIIB_00008485	IPR001944	Glycoside_hydrolase,_family_35
AG2-2IIIB	RS_AG2-2IIIB_00008485	IPR018954	Beta-galactosidase,_domain_2
AG2-2IIIB	RS_AG2-2IIIB_00008485	IPR025300	Beta-galactosidase_jelly_roll_domain
AG2-2IIIB	RS_AG2-2IIIB_00008485	IPR025972	Beta-galactosidase,_domain_3
AG2-2IIIB	RS_AG2-2IIIB_00008485	IPR031330	Glycoside_hydrolase_35,_catalytic_domain
AG2-2IIIB	RS_AG2-2IIIB_00007593	IPR003154	S1/P1_nuclease
AG2-2IIIB	RS_AG2-2IIIB_00010226	IPR005103	Glycoside_hydrolase,_family_61
AG2-2IIIB	RS_AG2-2IIIB_00005633	IPR002018	Carboxylesterase,_type_B
AG2-2IIIB	RS_AG2-2IIIB_00009751	IPR011096	FTP_domain
AG2-2IIIB	RS_AG2-2IIIB_00006404	IPR000642	Peptidase_M41
AG2-2IIIB	RS_AG2-2IIIB_00006404	IPR003959	ATPase,_AAA-type,_core
AG2-2IIIB	RS_AG2-2IIIB_00006404	IPR005936	Peptidase,_FtsH
AG2-2IIIB	RS_AG2-2IIIB_00006404	IPR011546	Peptidase_M41,_FtsH_extracellular
AG2-2IIIB	RS_AG2-2IIIB_00006404	IPR041569	AAA_ATPase,_AAA+_lid_domain
AG2-2IIIB	RS_AG2-2IIIB_00004242	IPR000254	Cellulose-binding_domain,_fungal
AG2-2IIIB	RS_AG2-2IIIB_00004242	IPR001722	Glycoside_hydrolase,_family_7
AG2-2IIIB	RS_AG2-2IIIB_00001762	IPR001117	Multicopper_oxidase,_type_1
AG2-2IIIB	RS_AG2-2IIIB_00001762	IPR011706	Multicopper_oxidase,_type_2
AG2-2IIIB	RS_AG2-2IIIB_00001762	IPR011707	Multicopper_oxidase,_type_3
AG2-2IIIB	RS_AG2-2IIIB_00001763	IPR001117	Multicopper_oxidase,_type_1
AG2-2IIIB	RS_AG2-2IIIB_00001763	IPR011706	Multicopper_oxidase,_type_2
AG2-2IIIB	RS_AG2-2IIIB_00001763	IPR011707	Multicopper_oxidase,_type_3
AG2-2IIIB	RS_AG2-2IIIB_00008729	IPR000172	Glucose-methanol-choline_oxidoreductase,_N-terminal
AG2-2IIIB	RS_AG2-2IIIB_00008729	IPR007867	Glucose-methanol-choline_oxidoreductase,_C-terminal
AG2-2IIIB	RS_AG2-2IIIB_00008729	IPR012132	Glucose-methanol-choline_oxidoreductase
AG2-2IIIB	RS_AG2-2IIIB_00008816	IPR014870	Domain_of_unknown_function_DUF1793
AG2-2IIIB	RS_AG2-2IIIB_00008816	IPR032514	Domain_of_unknown_function_DUF4965
AG2-2IIIB	RS_AG2-2IIIB_00008816	IPR032515	Domain_of_unknown_function_DUF4964
AG2-2IIIB	RS_AG2-2IIIB_00008816	IPR033433	Domain_of_unknown_function_DUF5127
AG2-2IIIB	RS_AG2-2IIIB_00008411	IPR031924	Glycosyl_hydrolase_family_115
AG2-2IIIB	RS_AG2-2IIIB_00008411	IPR041437	Gylcosyl_hydrolase_115_C-terminal_domain
AG2-2IIIB	RS_AG2-2IIIB_00005028	IPR031924	Glycosyl_hydrolase_family_115
AG2-2IIIB	RS_AG2-2IIIB_00005028	IPR041437	Gylcosyl_hydrolase_115_C-terminal_domain
AG2-2IIIB	RS_AG2-2IIIB_00005842	IPR031924	Glycosyl_hydrolase_family_115
AG2-2IIIB	RS_AG2-2IIIB_00005842	IPR041437	Gylcosyl_hydrolase_115_C-terminal_domain
AG2-2IIIB	RS_AG2-2IIIB_00008794	IPR003137	PA_domain
AG2-2IIIB	RS_AG2-2IIIB_00008794	IPR007484	Peptidase_M28
AG2-2IIIB	RS_AG2-2IIIB_00005055	IPR018535	Domain_of_unknown_function_DUF1996
AG2-2IIIB	RS_AG2-2IIIB_00001635	IPR000719	Protein_kinase_domain
AG2-2IIIB	RS_AG2-2IIIB_00001635	IPR001563	Peptidase_S10,_serine_carboxypeptidase
AG2-2IIIB	RS_AG2-2IIIB_00001635	IPR001660	Sterile_alpha_motif_domain
AG2-2IIIB	RS_AG2-2IIIB_00001635	IPR029458	Ras-binding_domain_of_Byr2
AG2-2IIIB	RS_AG2-2IIIB_00001633	IPR001563	Peptidase_S10,_serine_carboxypeptidase
AG2-2IIIB	RS_AG2-2IIIB_00001634	IPR001563	Peptidase_S10,_serine_carboxypeptidase
AG2-2IIIB	RS_AG2-2IIIB_00001631	IPR013094	Alpha/beta_hydrolase_fold-3
AG2-2IIIB	RS_AG2-2IIIB_00010165	IPR000254	Cellulose-binding_domain,_fungal
AG2-2IIIB	RS_AG2-2IIIB_00010165	IPR005103	Glycoside_hydrolase,_family_61
AG2-2IIIB	RS_AG2-2IIIB_00002307	IPR005197	Glycoside_hydrolase_family_71
AG2-2IIIB	RS_AG2-2IIIB_00002307	IPR023210	NADP-dependent_oxidoreductase_domain
AG2-2IIIB	RS_AG2-2IIIB_00002312	IPR000743	Glycoside_hydrolase,_family_28
AG2-2IIIB	RS_AG2-2IIIB_00002311	IPR000743	Glycoside_hydrolase,_family_28
AG2-2IIIB	RS_AG2-2IIIB_00004774	IPR000254	Cellulose-binding_domain,_fungal
AG2-2IIIB	RS_AG2-2IIIB_00004774	IPR010126	Esterase,_PHB_depolymerase
AG2-2IIIB	RS_AG2-2IIIB_00008144	IPR002022	Pectate_lyase
AG2-2IIIB	RS_AG2-2IIIB_00008146	IPR002022	Pectate_lyase
AG2-2IIIB	RS_AG2-2IIIB_00001221	IPR040151	Gfd2/YDR514C-like
AG2-2IIIB	RS_AG2-2IIIB_00002282	IPR040151	Gfd2/YDR514C-like
AG2-2IIIB	RS_AG2-2IIIB_00008820	IPR002044	Carbohydrate_binding_module_family_20
AG2-2IIIB	RS_AG2-2IIIB_00008820	IPR006048	Alpha-amylase/branching_enzyme,_C-terminal_all_beta
AG2-2IIIB	RS_AG2-2IIIB_00002242	IPR029463	Lysine-specific_metallo-endopeptidase
AG2-2IIIB	RS_AG2-2IIIB_00009916	IPR002594	Glycoside_hydrolase_family_12
AG2-2IIIB	RS_AG2-2IIIB_00006203	IPR015364	Rhamnogalacturonase_B,_N-terminal
AG2-2IIIB	RS_AG2-2IIIB_00006203	IPR016590	Rhamnogalacturonase_B
AG2-2IIIB	RS_AG2-2IIIB_00006203	IPR029411	Rhamnogalacturonan_lyase,_domain_III
AG2-2IIIB	RS_AG2-2IIIB_00006203	IPR029413	Rhamnogalacturonan_lyase,_domain_II
AG2-2IIIB	RS_AG2-2IIIB_00004387	IPR000254	Cellulose-binding_domain,_fungal
AG2-2IIIB	RS_AG2-2IIIB_00004387	IPR005103	Glycoside_hydrolase,_family_61
AG2-2IIIB	RS_AG2-2IIIB_00004385	IPR001461	Aspartic_peptidase_A1_family
AG2-2IIIB	RS_AG2-2IIIB_00004385	IPR033121	Peptidase_family_A1_domain
AG2-2IIIB	RS_AG2-2IIIB_00006390	IPR008914	Phosphatidylethanolamine-binding_protein
AG2-2IIIB	RS_AG2-2IIIB_00006390	IPR035810	Phosphatidylethanolamine-binding_protein,_eukaryotic
AG2-2IIIB	RS_AG2-2IIIB_00003006	IPR008914	Phosphatidylethanolamine-binding_protein
AG2-2IIIB	RS_AG2-2IIIB_00003006	IPR035810	Phosphatidylethanolamine-binding_protein,_eukaryotic
AG2-2IIIB	RS_AG2-2IIIB_00003007	IPR000172	Glucose-methanol-choline_oxidoreductase,_N-terminal
AG2-2IIIB	RS_AG2-2IIIB_00003007	IPR007867	Glucose-methanol-choline_oxidoreductase,_C-terminal
AG2-2IIIB	RS_AG2-2IIIB_00003007	IPR012132	Glucose-methanol-choline_oxidoreductase
AG2-2IIIB	RS_AG2-2IIIB_00003005	IPR004843	Calcineurin-like_phosphoesterase_domain,_ApaH_type
AG2-2IIIB	RS_AG2-2IIIB_00003005	IPR006179	5'-Nucleotidase/apyrase
AG2-2IIIB	RS_AG2-2IIIB_00003005	IPR014485	Predicted_phosphoesterase,_C1039.02_type
AG2-2IIIB	RS_AG2-2IIIB_00005861	IPR005103	Glycoside_hydrolase,_family_61
AG2-2IIIB	RS_AG2-2IIIB_00001829	IPR002018	Carboxylesterase,_type_B
AG2-2IIIB	RS_AG2-2IIIB_00002624	IPR001547	Glycoside_hydrolase,_family_5
AG2-2IIIB	RS_AG2-2IIIB_00001539	IPR000782	FAS1_domain
AG2-2IIIB	RS_AG2-2IIIB_00001541	IPR000209	Peptidase_S8/S53_domain
AG2-2IIIB	RS_AG2-2IIIB_00001541	IPR010259	Peptidase_S8_propeptide/proteinase_inhibitor_I9
AG2-2IIIB	RS_AG2-2IIIB_00001543	IPR000209	Peptidase_S8/S53_domain
AG2-2IIIB	RS_AG2-2IIIB_00001543	IPR010259	Peptidase_S8_propeptide/proteinase_inhibitor_I9
AG2-2IIIB	RS_AG2-2IIIB_00004311	IPR002509	NodB_homology_domain
AG2-2IIIB	RS_AG2-2IIIB_00006730	IPR001229	Jacalin-like_lectin_domain
AG2-2IIIB	RS_AG2-2IIIB_00010139	IPR000210	BTB/POZ_domain
AG2-2IIIB	RS_AG2-2IIIB_00010248	IPR001000	Glycoside_hydrolase_family_10_domain
AG2-2IIIB	RS_AG2-2IIIB_00007076	IPR002022	Pectate_lyase
AG2-2IIIB	RS_AG2-2IIIB_00009555	IPR000782	FAS1_domain
AG2-2IIIB	RS_AG2-2IIIB_00009555	IPR040200	FAS1_domain-containing_protein_Mug57-like
AG2-2IIIB	RS_AG2-2IIIB_00001476	IPR001128	Cytochrome_P450
AG2-2IIIB	RS_AG2-2IIIB_00007865	IPR000757	Glycoside_hydrolase_family_16
AG2-2IIIB	RS_AG2-2IIIB_00009165	IPR002018	Carboxylesterase,_type_B
AG2-2IIIB	RS_AG2-2IIIB_00010239	IPR002018	Carboxylesterase,_type_B
AG2-2IIIB	RS_AG2-2IIIB_00007811	IPR031968	VASt_domain
AG2-2IIIB	RS_AG2-2IIIB_00007810	IPR031968	VASt_domain
AG2-2IIIB	RS_AG2-2IIIB_00007810	IPR040147	Membrane-anchored_lipid-binding_protein_Ysp2/Lam4-like
AG2-2IIIB	RS_AG2-2IIIB_00004735	IPR002048	EF-hand_domain
AG2-2IIIB	RS_AG2-2IIIB_00004735	IPR040250	Nucleobindin
AG2-2IIIB	RS_AG2-2IIIB_00007718	IPR002048	EF-hand_domain
AG2-2IIIB	RS_AG2-2IIIB_00007718	IPR040250	Nucleobindin
AG2-2IIIB	RS_AG2-2IIIB_00007717	IPR002048	EF-hand_domain
AG2-2IIIB	RS_AG2-2IIIB_00007717	IPR040250	Nucleobindin
AG2-2IIIB	RS_AG2-2IIIB_00009792	IPR000743	Glycoside_hydrolase,_family_28
AG2-2IIIB	RS_AG2-2IIIB_00005682	IPR010905	Glycosyl_hydrolase,_family_88
AG2-2IIIB	RS_AG2-2IIIB_00003668	IPR000254	Cellulose-binding_domain,_fungal
AG2-2IIIB	RS_AG2-2IIIB_00003668	IPR001547	Glycoside_hydrolase,_family_5
AG2-2IIIB	RS_AG2-2IIIB_00003673	IPR000254	Cellulose-binding_domain,_fungal
AG2-2IIIB	RS_AG2-2IIIB_00003673	IPR001722	Glycoside_hydrolase,_family_7
AG2-2IIIB	RS_AG2-2IIIB_00007503	IPR006047	Glycosyl_hydrolase,_family_13,_catalytic_domain
AG2-2IIIB	RS_AG2-2IIIB_00007503	IPR006048	Alpha-amylase/branching_enzyme,_C-terminal_all_beta
AG2-2IIIB	RS_AG2-2IIIB_00004562	IPR011683	Glycosyl_hydrolase_family_53
AG2-2IIIB	RS_AG2-2IIIB_00008082	IPR011683	Glycosyl_hydrolase_family_53
AG2-2IIIB	RS_AG2-2IIIB_00008080	IPR011683	Glycosyl_hydrolase_family_53
AG2-2IIIB	RS_AG2-2IIIB_00001697	IPR000070	Pectinesterase,_catalytic
AG2-2IIIB	RS_AG2-2IIIB_00006030	IPR002225	3-beta_hydroxysteroid_dehydrogenase/isomerase
AG2-2IIIB	RS_AG2-2IIIB_00001663	IPR000209	Peptidase_S8/S53_domain
AG2-2IIIB	RS_AG2-2IIIB_00003550	IPR007484	Peptidase_M28
AG2-2IIIB	RS_AG2-2IIIB_00001523	IPR003159	Polysaccharide_lyase_family_8,_central_domain
AG2-2IIIB	RS_AG2-2IIIB_00001523	IPR004103	Polysaccharide_lyase_family_8,_C-terminal
AG2-2IIIB	RS_AG2-2IIIB_00001523	IPR012970	Polysaccharide_lyase_8,_N-terminal_alpha-helical
AG2-2IIIB	RS_AG2-2IIIB_00001523	IPR038970	Polysaccharide_lyase_8
AG2-2IIIB	RS_AG2-2IIIB_00001524	IPR003159	Polysaccharide_lyase_family_8,_central_domain
AG2-2IIIB	RS_AG2-2IIIB_00001524	IPR004103	Polysaccharide_lyase_family_8,_C-terminal
AG2-2IIIB	RS_AG2-2IIIB_00001524	IPR012970	Polysaccharide_lyase_8,_N-terminal_alpha-helical
AG2-2IIIB	RS_AG2-2IIIB_00001524	IPR038970	Polysaccharide_lyase_8
AG2-2IIIB	RS_AG2-2IIIB_00010176	IPR000070	Pectinesterase,_catalytic
AG2-2IIIB	RS_AG2-2IIIB_00007297	IPR008183	Aldose_1-/Glucose-6-phosphate_1-epimerase
AG2-2IIIB	RS_AG2-2IIIB_00006904	IPR006094	FAD_linked_oxidase,_N-terminal
AG2-2IIIB	RS_AG2-2IIIB_00006904	IPR012951	Berberine/berberine-like
AG2-2IIIB	RS_AG2-2IIIB_00006904	IPR016166	FAD-binding_domain,_PCMH-type
AG2-2IIIB	RS_AG2-2IIIB_00003247	IPR000172	Glucose-methanol-choline_oxidoreductase,_N-terminal
AG2-2IIIB	RS_AG2-2IIIB_00003247	IPR007867	Glucose-methanol-choline_oxidoreductase,_C-terminal
AG2-2IIIB	RS_AG2-2IIIB_00000203	IPR004898	Pectate_lyase_PlyH/PlyE-like
AG2-2IIIB	RS_AG2-2IIIB_00007726	IPR004898	Pectate_lyase_PlyH/PlyE-like
AG2-2IIIB	RS_AG2-2IIIB_00006643	IPR000073	Alpha/beta_hydrolase_fold-1
AG2-2IIIB	RS_AG2-2IIIB_00009509	IPR000743	Glycoside_hydrolase,_family_28
AG2-2IIIB	RS_AG2-2IIIB_00008840	IPR021476	Egh16-like_virulence_factor
AG2-2IIIB	RS_AG2-2IIIB_00004348	IPR001365	Adenosine/AMP_deaminase_domain
AG2-2IIIB	RS_AG2-2IIIB_00004348	IPR006331	Adenosine_deaminase-related_growth_factor
AG2-2IIIB	RS_AG2-2IIIB_00004348	IPR013659	Adenosine/AMP_deaminase_N-terminal
AG2-2IIIB	RS_AG2-2IIIB_00006799	IPR029463	Lysine-specific_metallo-endopeptidase
AG2-2IIIB	RS_AG2-2IIIB_00002251	IPR005103	Glycoside_hydrolase,_family_61
AG2-2IIIB	RS_AG2-2IIIB_00002249	IPR005103	Glycoside_hydrolase,_family_61
AG2-2IIIB	RS_AG2-2IIIB_00010317	IPR001117	Multicopper_oxidase,_type_1
AG2-2IIIB	RS_AG2-2IIIB_00010317	IPR011706	Multicopper_oxidase,_type_2
AG2-2IIIB	RS_AG2-2IIIB_00010317	IPR011707	Multicopper_oxidase,_type_3
AG2-2IIIB	RS_AG2-2IIIB_00009795	IPR002509	NodB_homology_domain
AG2-2IIIB	RS_AG2-2IIIB_00007819	IPR005103	Glycoside_hydrolase,_family_61
AG2-2IIIB	RS_AG2-2IIIB_00010312	IPR005103	Glycoside_hydrolase,_family_61
AG2-2IIIB	RS_AG2-2IIIB_00007567	IPR000254	Cellulose-binding_domain,_fungal
AG2-2IIIB	RS_AG2-2IIIB_00007567	IPR001547	Glycoside_hydrolase,_family_5
AG2-2IIIB	RS_AG2-2IIIB_00005213	IPR006094	FAD_linked_oxidase,_N-terminal
AG2-2IIIB	RS_AG2-2IIIB_00005213	IPR012951	Berberine/berberine-like
AG2-2IIIB	RS_AG2-2IIIB_00005213	IPR016166	FAD-binding_domain,_PCMH-type
AG2-2IIIB	RS_AG2-2IIIB_00005214	IPR006094	FAD_linked_oxidase,_N-terminal
AG2-2IIIB	RS_AG2-2IIIB_00005214	IPR012951	Berberine/berberine-like
AG2-2IIIB	RS_AG2-2IIIB_00005212	IPR004898	Pectate_lyase_PlyH/PlyE-like
AG2-2IIIB	RS_AG2-2IIIB_00003797	IPR001547	Glycoside_hydrolase,_family_5
AG2-2IIIB	RS_AG2-2IIIB_00009055	IPR000073	Alpha/beta_hydrolase_fold-1
AG2-2IIIB	RS_AG2-2IIIB_00008929	IPR000073	Alpha/beta_hydrolase_fold-1
AG2-2IIIB	RS_AG2-2IIIB_00006359	IPR039254	Protein_Rds1
AG2-2IIIB	RS_AG2-2IIIB_00006362	IPR002022	Pectate_lyase
AG2-2IIIB	RS_AG2-2IIIB_00008222	IPR002022	Pectate_lyase
AG2-2IIIB	RS_AG2-2IIIB_00009612	IPR001547	Glycoside_hydrolase,_family_5
AG2-2IIIB	RS_AG2-2IIIB_00009612	IPR013922	Cyclin_PHO80-like
AG2-2IIIB	RS_AG2-2IIIB_00003793	IPR012939	Glycosyl_hydrolase_family_92
AG2-2IIIB	RS_AG2-2IIIB_00003793	IPR041371	Glycosyl_hydrolase_family_92_N-terminal_domain
AG2-2IIIB	RS_AG2-2IIIB_00009528	IPR002921	Fungal_lipase-like_domain
AG2-2IIIB	RS_AG2-2IIIB_00002467	IPR002921	Fungal_lipase-like_domain
AG2-2IIIB	RS_AG2-2IIIB_00002466	IPR002509	NodB_homology_domain
AG2-2IIIB	RS_AG2-2IIIB_00000133	IPR002509	NodB_homology_domain
AG2-2IIIB	RS_AG2-2IIIB_00000141	IPR001810	F-box_domain
AG2-2IIIB	RS_AG2-2IIIB_00000144	IPR015366	Peptidase_S53,_activation_domain
AG2-2IIIB	RS_AG2-2IIIB_00000144	IPR030400	Sedolisin_domain
AG2-2IIIB	RS_AG2-2IIIB_00005187	IPR015366	Peptidase_S53,_activation_domain
AG2-2IIIB	RS_AG2-2IIIB_00005187	IPR030400	Sedolisin_domain
AG2-2IIIB	RS_AG2-2IIIB_00005107	IPR000209	Peptidase_S8/S53_domain
AG2-2IIIB	RS_AG2-2IIIB_00005107	IPR010435	Fn3-like_domain
AG2-2IIIB	RS_AG2-2IIIB_00010264	IPR000254	Cellulose-binding_domain,_fungal
AG2-2IIIB	RS_AG2-2IIIB_00010264	IPR005103	Glycoside_hydrolase,_family_61
AG2-2IIIB	RS_AG2-2IIIB_00010211	IPR011679	Endoplasmic_reticulum_resident_protein_29,_C-terminal
AG2-2IIIB	RS_AG2-2IIIB_00010211	IPR013766	Thioredoxin_domain
AG2-2IIIB	RS_AG2-2IIIB_00010019	IPR011679	Endoplasmic_reticulum_resident_protein_29,_C-terminal
AG2-2IIIB	RS_AG2-2IIIB_00010019	IPR013766	Thioredoxin_domain
AG2-2IIIB	RS_AG2-2IIIB_00005048	IPR038921	Uncharacterized_protein_YOR389W-like
AG2-2IIIB	RS_AG2-2IIIB_00005046	IPR008183	Aldose_1-/Glucose-6-phosphate_1-epimerase
AG2-2IIIB	RS_AG2-2IIIB_00005823	IPR014990	Protein_of_unknown_function_DUF1838
AG2-2IIIB	RS_AG2-2IIIB_00001614	IPR031728	Beta-glucuronidase,_C-terminal
AG2-2IIIB	RS_AG2-2IIIB_00001608	IPR008397	Alginate_lyase_domain
AG2-2IIIB	RS_AG2-2IIIB_00006126	IPR002921	Fungal_lipase-like_domain
AG2-2IIIB	RS_AG2-2IIIB_00008320	IPR002509	NodB_homology_domain
AG2-2IIIB	RS_AG2-2IIIB_00007273	IPR000933	Glycoside_hydrolase,_family_29
AG2-2IIIB	RS_AG2-2IIIB_00007272	IPR000933	Glycoside_hydrolase,_family_29
AG2-2IIIB	RS_AG2-2IIIB_00000123	IPR000675	Cutinase/acetylxylan_esterase
AG2-2IIIB	RS_AG2-2IIIB_00000124	IPR018466	Kre9/Knh1_family
AG2-2IIIB	RS_AG2-2IIIB_00005363	IPR001563	Peptidase_S10,_serine_carboxypeptidase
AG2-2IIIB	RS_AG2-2IIIB_00007397	IPR008427	Extracellular_membrane_protein,_CFEM_domain
AG2-2IIIB	RS_AG2-2IIIB_00001873	IPR008758	Peptidase_S28
AG2-2IIIB	RS_AG2-2IIIB_00005388	IPR001764	Glycoside_hydrolase,_family_3,_N-terminal
AG2-2IIIB	RS_AG2-2IIIB_00005388	IPR002772	Glycoside_hydrolase_family_3_C-terminal_domain
AG2-2IIIB	RS_AG2-2IIIB_00005388	IPR026891	Fibronectin_type_III-like_domain
AG2-2IIIB	RS_AG2-2IIIB_00006304	IPR009880	Glyoxal_oxidase,_N-terminal
AG2-2IIIB	RS_AG2-2IIIB_00006304	IPR015202	Galactose_oxidase-like,_Early_set_domain
AG2-2IIIB	RS_AG2-2IIIB_00001043	IPR000254	Cellulose-binding_domain,_fungal
AG2-2IIIB	RS_AG2-2IIIB_00001043	IPR001087	GDSL_lipase/esterase
AG2-2IIIB	RS_AG2-2IIIB_00001627	IPR010905	Glycosyl_hydrolase,_family_88
AG2-2IIIB	RS_AG2-2IIIB_00001622	IPR005103	Glycoside_hydrolase,_family_61
AG2-2IIIB	RS_AG2-2IIIB_00010432	IPR005103	Glycoside_hydrolase,_family_61
AG2-2IIIB	RS_AG2-2IIIB_00003853	IPR019404	Mediator_complex,_subunit_Med11
AG2-2IIIB	RS_AG2-2IIIB_00003238	IPR000209	Peptidase_S8/S53_domain
AG2-2IIIB	RS_AG2-2IIIB_00003238	IPR010435	Fn3-like_domain
AG2-2IIIB	RS_AG2-2IIIB_00005293	IPR021476	Egh16-like_virulence_factor
AG2-2IIIB	RS_AG2-2IIIB_00002886	IPR006094	FAD_linked_oxidase,_N-terminal
AG2-2IIIB	RS_AG2-2IIIB_00002886	IPR016166	FAD-binding_domain,_PCMH-type
AG2-2IIIB	RS_AG2-2IIIB_00006332	IPR001461	Aspartic_peptidase_A1_family
AG2-2IIIB	RS_AG2-2IIIB_00006332	IPR033121	Peptidase_family_A1_domain
AG2-2IIIB	RS_AG2-2IIIB_00006333	IPR001461	Aspartic_peptidase_A1_family
AG2-2IIIB	RS_AG2-2IIIB_00006333	IPR033121	Peptidase_family_A1_domain
AG2-2IIIB	RS_AG2-2IIIB_00008278	IPR009880	Glyoxal_oxidase,_N-terminal
AG2-2IIIB	RS_AG2-2IIIB_00008278	IPR015202	Galactose_oxidase-like,_Early_set_domain
AG2-2IIIB	RS_AG2-2IIIB_00006387	IPR009880	Glyoxal_oxidase,_N-terminal
AG2-2IIIB	RS_AG2-2IIIB_00006387	IPR015202	Galactose_oxidase-like,_Early_set_domain
AG2-2IIIB	RS_AG2-2IIIB_00004707	IPR008397	Alginate_lyase_domain
AG2-2IIIB	RS_AG2-2IIIB_00000761	IPR029463	Lysine-specific_metallo-endopeptidase
AG2-2IIIB	RS_AG2-2IIIB_00000760	IPR029463	Lysine-specific_metallo-endopeptidase
AG2-2IIIB	RS_AG2-2IIIB_00000756	IPR029463	Lysine-specific_metallo-endopeptidase
AG2-2IIIB	RS_AG2-2IIIB_00000769	IPR010497	Epoxide_hydrolase,_N-terminal
AG2-2IIIB	RS_AG2-2IIIB_00010057	IPR001000	Glycoside_hydrolase_family_10_domain
AG2-2IIIB	RS_AG2-2IIIB_00008252	IPR000026	Guanine-specific_ribonuclease_N1/T1/U2
AG2-2IIIB	RS_AG2-2IIIB_00004304	IPR024370	PBP_domain
AG2-2IIIB	RS_AG2-2IIIB_00003591	IPR024370	PBP_domain
AG2-2IIIB	RS_AG2-2IIIB_00003593	IPR002509	NodB_homology_domain
AG2-2IIIB	RS_AG2-2IIIB_00009593	IPR001461	Aspartic_peptidase_A1_family
AG2-2IIIB	RS_AG2-2IIIB_00009593	IPR033121	Peptidase_family_A1_domain
AG2-2IIIB	RS_AG2-2IIIB_00007079	IPR001461	Aspartic_peptidase_A1_family
AG2-2IIIB	RS_AG2-2IIIB_00007079	IPR033121	Peptidase_family_A1_domain
AG2-2IIIB	RS_AG2-2IIIB_00009431	IPR013830	SGNH_hydrolase-type_esterase_domain
AG2-2IIIB	RS_AG2-2IIIB_00003444	IPR000070	Pectinesterase,_catalytic
AG2-2IIIB	RS_AG2-2IIIB_00009773	IPR001563	Peptidase_S10,_serine_carboxypeptidase
AG2-2IIIB	RS_AG2-2IIIB_00005446	IPR006094	FAD_linked_oxidase,_N-terminal
AG2-2IIIB	RS_AG2-2IIIB_00005446	IPR016166	FAD-binding_domain,_PCMH-type
AG2-2IIIB	RS_AG2-2IIIB_00006272	IPR002227	Tyrosinase_copper-binding_domain
AG2-2IIIB	RS_AG2-2IIIB_00009196	IPR029463	Lysine-specific_metallo-endopeptidase
AG2-2IIIB	RS_AG2-2IIIB_00008810	IPR001229	Jacalin-like_lectin_domain
AG2-2IIIB	RS_AG2-2IIIB_00006208	IPR008754	Peptidase_M43,_pregnancy-associated_plasma-A
AG2-2IIIB	RS_AG2-2IIIB_00006209	IPR008754	Peptidase_M43,_pregnancy-associated_plasma-A
AG2-2IIIB	RS_AG2-2IIIB_00006210	IPR008754	Peptidase_M43,_pregnancy-associated_plasma-A
AG2-2IIIB	RS_AG2-2IIIB_00006207	IPR008754	Peptidase_M43,_pregnancy-associated_plasma-A
AG2-2IIIB	RS_AG2-2IIIB_00005888	IPR002509	NodB_homology_domain
AG2-2IIIB	RS_AG2-2IIIB_00010163	IPR023631	Amidase_signature_domain
AG2-2IIIB	RS_AG2-2IIIB_00004112	IPR000254	Cellulose-binding_domain,_fungal
AG2-2IIIB	RS_AG2-2IIIB_00004112	IPR002241	Glycoside_hydrolase,_family_27
AG2-2IIIB	RS_AG2-2IIIB_00008056	IPR001842	Peptidase_M36,_fungalysin
AG2-2IIIB	RS_AG2-2IIIB_00008056	IPR011096	FTP_domain
AG2-2IIIB	RS_AG2-2IIIB_00006826	IPR005130	Serine_dehydratase-like,_alpha_subunit
AG2-2IIIB	RS_AG2-2IIIB_00006826	IPR005131	Serine_dehydratase_beta_chain
AG2-2IIIB	RS_AG2-2IIIB_00002341	IPR001223	Glycoside_hydrolase_family_18,_catalytic_domain
AG2-2IIIB	RS_AG2-2IIIB_00002429	IPR009009	RlpA-like_protein,_double-psi_beta-barrel_domain
AG2-2IIIB	RS_AG2-2IIIB_00002429	IPR010795	Prenylcysteine_lyase
AG2-2IIIB	RS_AG2-2IIIB_00002429	IPR017046	Prenylcysteine_oxidase
AG2-2IIIB	RS_AG2-2IIIB_00005725	IPR000757	Glycoside_hydrolase_family_16
AG2-2IIIB	RS_AG2-2IIIB_00002389	IPR000254	Cellulose-binding_domain,_fungal
AG2-2IIIB	RS_AG2-2IIIB_00002389	IPR005103	Glycoside_hydrolase,_family_61
AG2-2IIIB	RS_AG2-2IIIB_00008997	IPR002022	Pectate_lyase
AG2-2IIIB	RS_AG2-2IIIB_00007368	IPR001764	Glycoside_hydrolase,_family_3,_N-terminal
AG2-2IIIB	RS_AG2-2IIIB_00007368	IPR002772	Glycoside_hydrolase_family_3_C-terminal_domain
AG2-2IIIB	RS_AG2-2IIIB_00006850	IPR006823	Neutral/alkaline_nonlysosomal_ceramidase
AG2-2IIIB	RS_AG2-2IIIB_00006850	IPR031329	Neutral/alkaline_non-lysosomal_ceramidase,_N-terminal
AG2-2IIIB	RS_AG2-2IIIB_00006850	IPR031331	Neutral/alkaline_non-lysosomal_ceramidase,_C-terminal
AG2-2IIIB	RS_AG2-2IIIB_00009948	IPR015364	Rhamnogalacturonase_B,_N-terminal
AG2-2IIIB	RS_AG2-2IIIB_00009948	IPR016590	Rhamnogalacturonase_B
AG2-2IIIB	RS_AG2-2IIIB_00009948	IPR029411	Rhamnogalacturonan_lyase,_domain_III
AG2-2IIIB	RS_AG2-2IIIB_00009948	IPR029413	Rhamnogalacturonan_lyase,_domain_II
AG2-2IIIB	RS_AG2-2IIIB_00009649	IPR013830	SGNH_hydrolase-type_esterase_domain
AG2-2IIIB	RS_AG2-2IIIB_00009218	IPR013830	SGNH_hydrolase-type_esterase_domain
AG2-2IIIB	RS_AG2-2IIIB_00003813	IPR011641	Tyrosine-protein_kinase_ephrin_type_A/B_receptor-like
AG2-2IIIB	RS_AG2-2IIIB_00003813	IPR039181	EIG121-like
AG2-2IIIB	RS_AG2-2IIIB_00008505	IPR001461	Aspartic_peptidase_A1_family
AG2-2IIIB	RS_AG2-2IIIB_00008505	IPR033121	Peptidase_family_A1_domain
AG2-2IIIB	RS_AG2-2IIIB_00008275	IPR021851	Protein_of_unknown_function_DUF3455
AG2-2IIIB	RS_AG2-2IIIB_00005148	IPR000172	Glucose-methanol-choline_oxidoreductase,_N-terminal
AG2-2IIIB	RS_AG2-2IIIB_00005148	IPR007867	Glucose-methanol-choline_oxidoreductase,_C-terminal
AG2-2IIIB	RS_AG2-2IIIB_00005148	IPR012132	Glucose-methanol-choline_oxidoreductase
AG2-2IIIB	RS_AG2-2IIIB_00009580	IPR006047	Glycosyl_hydrolase,_family_13,_catalytic_domain
AG2-2IIIB	RS_AG2-2IIIB_00009580	IPR006048	Alpha-amylase/branching_enzyme,_C-terminal_all_beta
AG2-2IIIB	RS_AG2-2IIIB_00010168	IPR001722	Glycoside_hydrolase,_family_7
AG2-2IIIB	RS_AG2-2IIIB_00003785	IPR001722	Glycoside_hydrolase,_family_7
AG2-2IIIB	RS_AG2-2IIIB_00003784	IPR001722	Glycoside_hydrolase,_family_7
AG2-2IIIB	RS_AG2-2IIIB_00008477	IPR001722	Glycoside_hydrolase,_family_7
AG2-2IIIB	RS_AG2-2IIIB_00009477	IPR001722	Glycoside_hydrolase,_family_7
AG2-2IIIB	RS_AG2-2IIIB_00002559	IPR002022	Pectate_lyase
AG2-2IIIB	RS_AG2-2IIIB_00000495	IPR002022	Pectate_lyase
AG2-2IIIB	RS_AG2-2IIIB_00003678	IPR012939	Glycosyl_hydrolase_family_92
AG2-2IIIB	RS_AG2-2IIIB_00003678	IPR041371	Glycosyl_hydrolase_family_92_N-terminal_domain
AG2-2IIIB	RS_AG2-2IIIB_00007598	IPR001117	Multicopper_oxidase,_type_1
AG2-2IIIB	RS_AG2-2IIIB_00007598	IPR011706	Multicopper_oxidase,_type_2
AG2-2IIIB	RS_AG2-2IIIB_00007598	IPR011707	Multicopper_oxidase,_type_3
AG2-2IIIB	RS_AG2-2IIIB_00005550	IPR014870	Domain_of_unknown_function_DUF1793
AG2-2IIIB	RS_AG2-2IIIB_00005550	IPR032514	Domain_of_unknown_function_DUF4965
AG2-2IIIB	RS_AG2-2IIIB_00005550	IPR033433	Domain_of_unknown_function_DUF5127
AG2-2IIIB	RS_AG2-2IIIB_00005545	IPR032514	Domain_of_unknown_function_DUF4965
AG2-2IIIB	RS_AG2-2IIIB_00005545	IPR033433	Domain_of_unknown_function_DUF5127
AG2-2IIIB	RS_AG2-2IIIB_00010330	IPR023631	Amidase_signature_domain
AG2-2IIIB	RS_AG2-2IIIB_00009234	IPR023631	Amidase_signature_domain
AG2-2IIIB	RS_AG2-2IIIB_00009124	IPR001722	Glycoside_hydrolase,_family_7
AG2-2IIIB	RS_AG2-2IIIB_00005436	IPR001229	Jacalin-like_lectin_domain
AG2-2IIIB	RS_AG2-2IIIB_00001137	IPR001283	Cysteine-rich__secretory_protein-related
AG2-2IIIB	RS_AG2-2IIIB_00001137	IPR014044	CAP_domain
AG2-2IIIB	RS_AG2-2IIIB_00001138	IPR004898	Pectate_lyase_PlyH/PlyE-like
AG2-2IIIB	RS_AG2-2IIIB_00007697	IPR001179	FKBP-type_peptidyl-prolyl_cis-trans_isomerase_domain
AG2-2IIIB	RS_AG2-2IIIB_00008642	IPR000743	Glycoside_hydrolase,_family_28
AG2-2IIIB	RS_AG2-2IIIB_00009207	IPR000172	Glucose-methanol-choline_oxidoreductase,_N-terminal
AG2-2IIIB	RS_AG2-2IIIB_00009207	IPR007867	Glucose-methanol-choline_oxidoreductase,_C-terminal
AG2-2IIIB	RS_AG2-2IIIB_00009207	IPR012132	Glucose-methanol-choline_oxidoreductase
AG2-2IIIB	RS_AG2-2IIIB_00002488	IPR029463	Lysine-specific_metallo-endopeptidase
AG2-2IIIB	RS_AG2-2IIIB_00005703	IPR029463	Lysine-specific_metallo-endopeptidase
AG2-2IIIB	RS_AG2-2IIIB_00000381	IPR000330	SNF2-related,_N-terminal_domain
AG2-2IIIB	RS_AG2-2IIIB_00000381	IPR001650	Helicase,_C-terminal
AG2-2IIIB	RS_AG2-2IIIB_00000381	IPR001841	Zinc_finger,_RING-type
AG2-2IIIB	RS_AG2-2IIIB_00000381	IPR014001	Helicase_superfamily_1/2,_ATP-binding_domain
AG2-2IIIB	RS_AG2-2IIIB_00000381	IPR018957	Zinc_finger,_C3HC4_RING-type
AG2-2IIIB	RS_AG2-2IIIB_00010270	IPR001764	Glycoside_hydrolase,_family_3,_N-terminal
AG2-2IIIB	RS_AG2-2IIIB_00000177	IPR024655	Uncharacterised_protein_family,_glycosyl_hydrolase_catalytic_domain
AG2-2IIIB	RS_AG2-2IIIB_00004994	IPR008427	Extracellular_membrane_protein,_CFEM_domain
AG2-2IIIB	RS_AG2-2IIIB_00006171	IPR001938	Thaumatin_family
AG2-2IIIB	RS_AG2-2IIIB_00006170	IPR024655	Uncharacterised_protein_family,_glycosyl_hydrolase_catalytic_domain
AG2-2IIIB	RS_AG2-2IIIB_00010173	IPR002022	Pectate_lyase
AG2-2IIIB	RS_AG2-2IIIB_00006329	IPR001229	Jacalin-like_lectin_domain
AG2-2IIIB	RS_AG2-2IIIB_00006123	IPR002594	Glycoside_hydrolase_family_12
AG2-2IIIB	RS_AG2-2IIIB_00006848	IPR029463	Lysine-specific_metallo-endopeptidase
AG2-2IIIB	RS_AG2-2IIIB_00004659	IPR001563	Peptidase_S10,_serine_carboxypeptidase
AG2-2IIIB	RS_AG2-2IIIB_00004211	IPR008754	Peptidase_M43,_pregnancy-associated_plasma-A
AG2-2IIIB	RS_AG2-2IIIB_00003371	IPR010497	Epoxide_hydrolase,_N-terminal
AG2-2IIIB	RS_AG2-2IIIB_00003367	IPR018392	LysM_domain
AG2-2IIIB	RS_AG2-2IIIB_00003366	IPR001938	Thaumatin_family
AG2-2IIIB	RS_AG2-2IIIB_00008323	IPR000757	Glycoside_hydrolase_family_16
AG2-2IIIB	RS_AG2-2IIIB_00009265	IPR001229	Jacalin-like_lectin_domain
AG2-2IIIB	RS_AG2-2IIIB_00002908	IPR029463	Lysine-specific_metallo-endopeptidase
AG2-2IIIB	RS_AG2-2IIIB_00002907	IPR029463	Lysine-specific_metallo-endopeptidase
AG2-2IIIB	RS_AG2-2IIIB_00009327	IPR041524	Glycoside_hydrolase_131,_catalytic_N-terminal
AG2-2IIIB	RS_AG2-2IIIB_00006817	IPR002625	Smr_domain
AG2-2IIIB	RS_AG2-2IIIB_00006817	IPR013899	Domain_of_unknown_function_DUF1771
AG2-2IIIB	RS_AG2-2IIIB_00006715	IPR005103	Glycoside_hydrolase,_family_61
AG2-2IIIB	RS_AG2-2IIIB_00002709	IPR010905	Glycosyl_hydrolase,_family_88
AG2-2IIIB	RS_AG2-2IIIB_00009174	IPR001461	Aspartic_peptidase_A1_family
AG2-2IIIB	RS_AG2-2IIIB_00009174	IPR033121	Peptidase_family_A1_domain
AG2-2IIIB	RS_AG2-2IIIB_00007112	IPR001461	Aspartic_peptidase_A1_family
AG2-2IIIB	RS_AG2-2IIIB_00007112	IPR033121	Peptidase_family_A1_domain
AG2-2IIIB	RS_AG2-2IIIB_00000470	IPR000834	Peptidase_M14,_carboxypeptidase_A
AG2-2IIIB	RS_AG2-2IIIB_00007821	IPR001842	Peptidase_M36,_fungalysin
AG2-2IIIB	RS_AG2-2IIIB_00007821	IPR011096	FTP_domain
AG2-2IIIB	RS_AG2-2IIIB_00002945	IPR018996	Man1/Src1,_C-terminal
AG2-2IIIB	RS_AG2-2IIIB_00002945	IPR025856	HeH/LEM_domain
AG2-2IIIB	RS_AG2-2IIIB_00000723	IPR001461	Aspartic_peptidase_A1_family
AG2-2IIIB	RS_AG2-2IIIB_00000723	IPR033121	Peptidase_family_A1_domain
AG2-2IIIB	RS_AG2-2IIIB_00009192	IPR001842	Peptidase_M36,_fungalysin
AG2-2IIIB	RS_AG2-2IIIB_00009192	IPR011096	FTP_domain
AG2-2IIIB	RS_AG2-2IIIB_00000386	IPR038955	Protein_PriA
AG2-2IIIB	RS_AG2-2IIIB_00000327	IPR010497	Epoxide_hydrolase,_N-terminal
AG2-2IIIB	RS_AG2-2IIIB_00000321	IPR002227	Tyrosinase_copper-binding_domain
AG2-2IIIB	RS_AG2-2IIIB_00000329	IPR000209	Peptidase_S8/S53_domain
AG2-2IIIB	RS_AG2-2IIIB_00000329	IPR010435	Fn3-like_domain
AG2-2IIIB	RS_AG2-2IIIB_00000331	IPR002227	Tyrosinase_copper-binding_domain
AG2-2IIIB	RS_AG2-2IIIB_00000322	IPR001764	Glycoside_hydrolase,_family_3,_N-terminal
AG2-2IIIB	RS_AG2-2IIIB_00000322	IPR002772	Glycoside_hydrolase_family_3_C-terminal_domain
AG2-2IIIB	RS_AG2-2IIIB_00000322	IPR026891	Fibronectin_type_III-like_domain
AG2-2IIIB	RS_AG2-2IIIB_00000323	IPR001764	Glycoside_hydrolase,_family_3,_N-terminal
AG2-2IIIB	RS_AG2-2IIIB_00000323	IPR002772	Glycoside_hydrolase_family_3_C-terminal_domain
AG2-2IIIB	RS_AG2-2IIIB_00000323	IPR026891	Fibronectin_type_III-like_domain
AG2-2IIIB	RS_AG2-2IIIB_00000324	IPR000172	Glucose-methanol-choline_oxidoreductase,_N-terminal
AG2-2IIIB	RS_AG2-2IIIB_00000324	IPR007867	Glucose-methanol-choline_oxidoreductase,_C-terminal
AG2-2IIIB	RS_AG2-2IIIB_00000324	IPR012132	Glucose-methanol-choline_oxidoreductase
AG2-2IIIB	RS_AG2-2IIIB_00007381	IPR000254	Cellulose-binding_domain,_fungal
AG2-2IIIB	RS_AG2-2IIIB_00007381	IPR001547	Glycoside_hydrolase,_family_5
AG2-2IIIB	RS_AG2-2IIIB_00008033	IPR002241	Glycoside_hydrolase,_family_27
AG2-2IIIB	RS_AG2-2IIIB_00008033	IPR041233	Alpha_galactosidase,_C-terminal_beta_sandwich_domain
AG2-2IIIB	RS_AG2-2IIIB_00009105	IPR000172	Glucose-methanol-choline_oxidoreductase,_N-terminal
AG2-2IIIB	RS_AG2-2IIIB_00009105	IPR007867	Glucose-methanol-choline_oxidoreductase,_C-terminal
AG2-2IIIB	RS_AG2-2IIIB_00009105	IPR012132	Glucose-methanol-choline_oxidoreductase
AG2-2IIIB	RS_AG2-2IIIB_00001422	IPR000757	Glycoside_hydrolase_family_16
AG2-2IIIB	RS_AG2-2IIIB_00001421	IPR000757	Glycoside_hydrolase_family_16
AG2-2IIIB	RS_AG2-2IIIB_00001423	IPR000757	Glycoside_hydrolase_family_16
AG2-2IIIB	RS_AG2-2IIIB_00001418	IPR000757	Glycoside_hydrolase_family_16
AG2-2IIIB	RS_AG2-2IIIB_00006637	IPR002509	NodB_homology_domain
AG2-2IIIB	RS_AG2-2IIIB_00008403	IPR000675	Cutinase/acetylxylan_esterase
AG2-2IIIB	RS_AG2-2IIIB_00009204	IPR003172	MD-2-related_lipid-recognition_domain
AG2-2IIIB	RS_AG2-2IIIB_00009204	IPR039670	Sterol_transport_protein_NPC2-like
AG2-2IIIB	RS_AG2-2IIIB_00008101	IPR003172	MD-2-related_lipid-recognition_domain
AG2-2IIIB	RS_AG2-2IIIB_00008101	IPR039670	Sterol_transport_protein_NPC2-like
AG2-2IIIB	RS_AG2-2IIIB_00009195	IPR005788	Disulphide_isomerase
AG2-2IIIB	RS_AG2-2IIIB_00009195	IPR011679	Endoplasmic_reticulum_resident_protein_29,_C-terminal
AG2-2IIIB	RS_AG2-2IIIB_00009195	IPR013766	Thioredoxin_domain
AG2-2IIIB	RS_AG2-2IIIB_00007022	IPR021476	Egh16-like_virulence_factor
AG2-2IIIB	RS_AG2-2IIIB_00004712	IPR000254	Cellulose-binding_domain,_fungal
AG2-2IIIB	RS_AG2-2IIIB_00004712	IPR010126	Esterase,_PHB_depolymerase
AG2-2IIIB	RS_AG2-2IIIB_00009447	IPR001117	Multicopper_oxidase,_type_1
AG2-2IIIB	RS_AG2-2IIIB_00009447	IPR011706	Multicopper_oxidase,_type_2
AG2-2IIIB	RS_AG2-2IIIB_00009447	IPR011707	Multicopper_oxidase,_type_3
AG2-2IIIB	RS_AG2-2IIIB_00008910	IPR011683	Glycosyl_hydrolase_family_53
AG2-2IIIB	RS_AG2-2IIIB_00000814	IPR000070	Pectinesterase,_catalytic
AG2-2IIIB	RS_AG2-2IIIB_00000814	IPR000254	Cellulose-binding_domain,_fungal
AG2-2IIIB	RS_AG2-2IIIB_00004924	IPR001128	Cytochrome_P450
AG2-2IIIB	RS_AG2-2IIIB_00007118	IPR001547	Glycoside_hydrolase,_family_5
AG2-2IIIB	RS_AG2-2IIIB_00009427	IPR004898	Pectate_lyase_PlyH/PlyE-like
AG2-2IIIB	RS_AG2-2IIIB_00002918	IPR001283	Cysteine-rich__secretory_protein-related
AG2-2IIIB	RS_AG2-2IIIB_00002918	IPR014044	CAP_domain
AG2-2IIIB	RS_AG2-2IIIB_00009943	IPR001283	Cysteine-rich__secretory_protein-related
AG2-2IIIB	RS_AG2-2IIIB_00009943	IPR014044	CAP_domain
AG2-2IIIB	RS_AG2-2IIIB_00002182	IPR000757	Glycoside_hydrolase_family_16
AG2-2IIIB	RS_AG2-2IIIB_00002181	IPR000757	Glycoside_hydrolase_family_16
AG2-2IIIB	RS_AG2-2IIIB_00008958	IPR000757	Glycoside_hydrolase_family_16
AG2-2IIIB	RS_AG2-2IIIB_00007142	IPR013148	Glycosyl_hydrolase_family_32,_N-terminal
AG2-2IIIB	RS_AG2-2IIIB_00007142	IPR013189	Glycosyl_hydrolase_family_32,_C-terminal
AG2-2IIIB	RS_AG2-2IIIB_00010054	IPR008754	Peptidase_M43,_pregnancy-associated_plasma-A
AG2-2IIIB	RS_AG2-2IIIB_00006580	IPR022742	Serine_aminopeptidase,_S33
AG2-2IIIB	RS_AG2-2IIIB_00008691	IPR002018	Carboxylesterase,_type_B
AG2-2IIIB	RS_AG2-2IIIB_00007920	IPR004898	Pectate_lyase_PlyH/PlyE-like
AG2-2IIIB	RS_AG2-2IIIB_00005998	IPR003159	Polysaccharide_lyase_family_8,_central_domain
AG2-2IIIB	RS_AG2-2IIIB_00005998	IPR004103	Polysaccharide_lyase_family_8,_C-terminal
AG2-2IIIB	RS_AG2-2IIIB_00005998	IPR012970	Polysaccharide_lyase_8,_N-terminal_alpha-helical
AG2-2IIIB	RS_AG2-2IIIB_00005998	IPR038970	Polysaccharide_lyase_8
AG2-2IIIB	RS_AG2-2IIIB_00010008	IPR001722	Glycoside_hydrolase,_family_7
AG2-2IIIB	RS_AG2-2IIIB_00004959	IPR001722	Glycoside_hydrolase,_family_7
AG2-2IIIB	RS_AG2-2IIIB_00006752	IPR021851	Protein_of_unknown_function_DUF3455
AG2-2IIIB	RS_AG2-2IIIB_00002667	IPR000254	Cellulose-binding_domain,_fungal
AG2-2IIIB	RS_AG2-2IIIB_00002667	IPR004302	Cellulose/chitin-binding_protein,_N-terminal
AG2-2IIIB	RS_AG2-2IIIB_00002664	IPR002594	Glycoside_hydrolase_family_12
AG2-2IIIB	RS_AG2-2IIIB_00001169	IPR002594	Glycoside_hydrolase_family_12
AG2-2IIIB	RS_AG2-2IIIB_00004952	IPR018466	Kre9/Knh1_family
AG2-2IIIB	RS_AG2-2IIIB_00005371	IPR008427	Extracellular_membrane_protein,_CFEM_domain
AG2-2IIIB	RS_AG2-2IIIB_00000790	IPR005103	Glycoside_hydrolase,_family_61
AG2-2IIIB	RS_AG2-2IIIB_00000784	IPR005103	Glycoside_hydrolase,_family_61
AG2-2IIIB	RS_AG2-2IIIB_00003224	IPR003154	S1/P1_nuclease
AG2-2IIIB	RS_AG2-2IIIB_00009664	IPR003154	S1/P1_nuclease
AG2-2IIIB	RS_AG2-2IIIB_00006033	IPR000254	Cellulose-binding_domain,_fungal
AG2-2IIIB	RS_AG2-2IIIB_00006196	IPR038955	Protein_PriA
AG2-2IIIB	RS_AG2-2IIIB_00006198	IPR011613	GH15-like_domain
AG2-2IIIB	RS_AG2-2IIIB_00009262	IPR029463	Lysine-specific_metallo-endopeptidase
AG2-2IIIB	RS_AG2-2IIIB_00005473	IPR000254	Cellulose-binding_domain,_fungal
AG2-2IIIB	RS_AG2-2IIIB_00005473	IPR010126	Esterase,_PHB_depolymerase
AG2-2IIIB	RS_AG2-2IIIB_00007244	IPR001547	Glycoside_hydrolase,_family_5
AG2-2IIIB	RS_AG2-2IIIB_00002690	IPR002018	Carboxylesterase,_type_B
AG2-2IIIB	RS_AG2-2IIIB_00002691	IPR003154	S1/P1_nuclease
AG2-2IIIB	RS_AG2-2IIIB_00005904	IPR002921	Fungal_lipase-like_domain
AG2-2IIIB	RS_AG2-2IIIB_00001014	IPR001842	Peptidase_M36,_fungalysin
AG2-2IIIB	RS_AG2-2IIIB_00001014	IPR011096	FTP_domain
AG2-2IIIB	RS_AG2-2IIIB_00001010	IPR000028	Chloroperoxidase
AG2-2IIIB	RS_AG2-2IIIB_00001008	IPR000028	Chloroperoxidase
AG2-2IIIB	RS_AG2-2IIIB_00000810	IPR002227	Tyrosinase_copper-binding_domain
AG2-2IIIB	RS_AG2-2IIIB_00000925	IPR001000	Glycoside_hydrolase_family_10_domain
AG2-2IIIB	RS_AG2-2IIIB_00000922	IPR000743	Glycoside_hydrolase,_family_28
AG2-2IIIB	RS_AG2-2IIIB_00005411	IPR000743	Glycoside_hydrolase,_family_28
AG2-2IIIB	RS_AG2-2IIIB_00008576	IPR000209	Peptidase_S8/S53_domain
AG2-2IIIB	RS_AG2-2IIIB_00008576	IPR010259	Peptidase_S8_propeptide/proteinase_inhibitor_I9
AG2-2IIIB	RS_AG2-2IIIB_00008575	IPR000209	Peptidase_S8/S53_domain
AG2-2IIIB	RS_AG2-2IIIB_00002982	IPR004898	Pectate_lyase_PlyH/PlyE-like
AG2-2IIIB	RS_AG2-2IIIB_00004915	IPR000560	Histidine_phosphatase_superfamily,_clade-2
AG2-2IIIB	RS_AG2-2IIIB_00004001	IPR002022	Pectate_lyase
AG2-2IIIB	RS_AG2-2IIIB_00002750	IPR029411	Rhamnogalacturonan_lyase,_domain_III
AG2-2IIIB	RS_AG2-2IIIB_00002750	IPR029413	Rhamnogalacturonan_lyase,_domain_II
AG2-2IIIB	RS_AG2-2IIIB_00002752	IPR029411	Rhamnogalacturonan_lyase,_domain_III
AG2-2IIIB	RS_AG2-2IIIB_00002752	IPR029413	Rhamnogalacturonan_lyase,_domain_II
AG2-2IIIB	RS_AG2-2IIIB_00005710	IPR000743	Glycoside_hydrolase,_family_28
AG2-2IIIB	RS_AG2-2IIIB_00009776	IPR001128	Cytochrome_P450
AG2-2IIIB	RS_AG2-2IIIB_00002157	IPR002022	Pectate_lyase
AG2-2IIIB	RS_AG2-2IIIB_00002158	IPR002022	Pectate_lyase
AG2-2IIIB	RS_AG2-2IIIB_00002160	IPR002022	Pectate_lyase
AG2-2IIIB	RS_AG2-2IIIB_00004853	IPR001667	DDH_domain
AG2-2IIIB	RS_AG2-2IIIB_00004853	IPR004097	DHHA2_domain
AG2-2IIIB	RS_AG2-2IIIB_00004853	IPR008427	Extracellular_membrane_protein,_CFEM_domain
AG2-2IIIB	RS_AG2-2IIIB_00004854	IPR005151	Tail_specific_protease
AG2-2IIIB	RS_AG2-2IIIB_00007993	IPR002594	Glycoside_hydrolase_family_12
AG2-2IIIB	RS_AG2-2IIIB_00003314	IPR005197	Glycoside_hydrolase_family_71
AG2-2IIIB	RS_AG2-2IIIB_00006268	IPR002227	Tyrosinase_copper-binding_domain
AG2-2IIIB	RS_AG2-2IIIB_00006269	IPR000743	Glycoside_hydrolase,_family_28
AG2-2IIIB	RS_AG2-2IIIB_00009725	IPR000757	Glycoside_hydrolase_family_16
AG2-2IIIB	RS_AG2-2IIIB_00001483	IPR000757	Glycoside_hydrolase_family_16
AG2-2IIIB	RS_AG2-2IIIB_00006065	IPR005225	Small_GTP-binding_protein_domain
AG2-2IIIB	RS_AG2-2IIIB_00006065	IPR006689	Small_GTPase_superfamily,_ARF/SAR_type
AG2-2IIIB	RS_AG2-2IIIB_00008325	IPR000675	Cutinase/acetylxylan_esterase
AG2-2IIIB	RS_AG2-2IIIB_00002726	IPR000560	Histidine_phosphatase_superfamily,_clade-2
AG2-2IIIB	RS_AG2-2IIIB_00004865	IPR015413	Methionyl/Leucyl_tRNA_synthetase
AG2-2IIIB	RS_AG2-2IIIB_00004865	IPR029463	Lysine-specific_metallo-endopeptidase
AG2-2IIIB	RS_AG2-2IIIB_00005749	IPR000209	Peptidase_S8/S53_domain
AG2-2IIIB	RS_AG2-2IIIB_00005749	IPR010435	Fn3-like_domain
AG2-2IIIB	RS_AG2-2IIIB_00008321	IPR000209	Peptidase_S8/S53_domain
AG2-2IIIB	RS_AG2-2IIIB_00008321	IPR010435	Fn3-like_domain
AG2-2IIIB	RS_AG2-2IIIB_00008322	IPR000209	Peptidase_S8/S53_domain
AG2-2IIIB	RS_AG2-2IIIB_00008322	IPR010435	Fn3-like_domain
AG2-2IIIB	RS_AG2-2IIIB_00004378	IPR024535	Pectate_lyase_superfamily_protein
AG2-2IIIB	RS_AG2-2IIIB_00004381	IPR000757	Glycoside_hydrolase_family_16
AG2-2IIIB	RS_AG2-2IIIB_00008765	IPR000757	Glycoside_hydrolase_family_16
AG2-2IIIB	RS_AG2-2IIIB_00004061	IPR002018	Carboxylesterase,_type_B
AG2-2IIIB	RS_AG2-2IIIB_00008979	IPR002509	NodB_homology_domain
AG2-2IIIB	RS_AG2-2IIIB_00006784	IPR002044	Carbohydrate_binding_module_family_20
AG2-2IIIB	RS_AG2-2IIIB_00006784	IPR006047	Glycosyl_hydrolase,_family_13,_catalytic_domain
AG2-2IIIB	RS_AG2-2IIIB_00006784	IPR006048	Alpha-amylase/branching_enzyme,_C-terminal_all_beta
AG2-2IIIB	RS_AG2-2IIIB_00004528	IPR001087	GDSL_lipase/esterase
AG2-2IIIB	RS_AG2-2IIIB_00008407	IPR008427	Extracellular_membrane_protein,_CFEM_domain
AG2-2IIIB	RS_AG2-2IIIB_00003625	IPR008427	Extracellular_membrane_protein,_CFEM_domain
AG2-2IIIB	RS_AG2-2IIIB_00009227	IPR001461	Aspartic_peptidase_A1_family
AG2-2IIIB	RS_AG2-2IIIB_00009227	IPR033121	Peptidase_family_A1_domain
AG2-2IIIB	RS_AG2-2IIIB_00010034	IPR008754	Peptidase_M43,_pregnancy-associated_plasma-A
AG2-2IIIB	RS_AG2-2IIIB_00006537	IPR038885	Phospholipase_B1,_membrane-associated
AG2-2IIIB	RS_AG2-2IIIB_00006539	IPR010497	Epoxide_hydrolase,_N-terminal
AG2-2IIIB	RS_AG2-2IIIB_00000002	IPR000070	Pectinesterase,_catalytic
AG2-2IIIB	RS_AG2-2IIIB_00002539	IPR038955	Protein_PriA
AG2-2IIIB	RS_AG2-2IIIB_00007543	IPR000172	Glucose-methanol-choline_oxidoreductase,_N-terminal
AG2-2IIIB	RS_AG2-2IIIB_00007543	IPR007867	Glucose-methanol-choline_oxidoreductase,_C-terminal
AG2-2IIIB	RS_AG2-2IIIB_00007543	IPR012132	Glucose-methanol-choline_oxidoreductase
AG2-2IIIB	RS_AG2-2IIIB_00007542	IPR000172	Glucose-methanol-choline_oxidoreductase,_N-terminal
AG2-2IIIB	RS_AG2-2IIIB_00007542	IPR007867	Glucose-methanol-choline_oxidoreductase,_C-terminal
AG2-2IIIB	RS_AG2-2IIIB_00007542	IPR012132	Glucose-methanol-choline_oxidoreductase
AG2-2IIIB	RS_AG2-2IIIB_00007173	IPR001563	Peptidase_S10,_serine_carboxypeptidase
AG2-2IIIB	RS_AG2-2IIIB_00006097	IPR000070	Pectinesterase,_catalytic
AG2-2IIIB	RS_AG2-2IIIB_00009214	IPR000782	FAS1_domain
AG2-2IIIB	RS_AG2-2IIIB_00007232	IPR011641	Tyrosine-protein_kinase_ephrin_type_A/B_receptor-like
AG2-2IIIB	RS_AG2-2IIIB_00007232	IPR039181	EIG121-like
AG2-2IIIB	RS_AG2-2IIIB_00001658	IPR001461	Aspartic_peptidase_A1_family
AG2-2IIIB	RS_AG2-2IIIB_00001658	IPR033121	Peptidase_family_A1_domain
AG2-2IIIB	RS_AG2-2IIIB_00001659	IPR033121	Peptidase_family_A1_domain
AG2-2IIIB	RS_AG2-2IIIB_00008035	IPR001087	GDSL_lipase/esterase
AG2-2IIIB	RS_AG2-2IIIB_00003527	IPR013126	Heat_shock_protein_70_family
AG2-2IIIB	RS_AG2-2IIIB_00003526	IPR001002	Chitin-binding,_type_1
AG2-2IIIB	RS_AG2-2IIIB_00003526	IPR001223	Glycoside_hydrolase_family_18,_catalytic_domain
AG2-2IIIB	RS_AG2-2IIIB_00003526	IPR018392	LysM_domain
AG2-2IIIB	RS_AG2-2IIIB_00002512	IPR005198	Glycoside_hydrolase,_family_76
AG2-2IIIB	RS_AG2-2IIIB_00003683	IPR001765	Carbonic_anhydrase
AG2-2IIIB	RS_AG2-2IIIB_00000978	IPR030294	Palmitoyl-protein_thioesterase_1
AG2-2IIIB	RS_AG2-2IIIB_00004548	IPR001229	Jacalin-like_lectin_domain
AG2-2IIIB	RS_AG2-2IIIB_00010423	IPR004302	Cellulose/chitin-binding_protein,_N-terminal
AG3-1A1	RS_AG3-1A1_00008132	IPR010126	Esterase,_PHB_depolymerase
AG3-1A1	RS_AG3-1A1_00008133	IPR000254	Cellulose-binding_domain,_fungal
AG3-1A1	RS_AG3-1A1_00007388	IPR004898	Pectate_lyase_PlyH/PlyE-like
AG3-1A1	RS_AG3-1A1_00008393	IPR000172	Glucose-methanol-choline_oxidoreductase,_N-terminal
AG3-1A1	RS_AG3-1A1_00008393	IPR007867	Glucose-methanol-choline_oxidoreductase,_C-terminal
AG3-1A1	RS_AG3-1A1_00008393	IPR012132	Glucose-methanol-choline_oxidoreductase
AG3-1A1	RS_AG3-1A1_00002735	IPR001087	GDSL_lipase/esterase
AG3-1A1	RS_AG3-1A1_00002740	IPR009311	Interferon_alpha-inducible_protein_IFI6/IFI27-like
AG3-1A1	RS_AG3-1A1_00002741	IPR009311	Interferon_alpha-inducible_protein_IFI6/IFI27-like
AG3-1A1	RS_AG3-1A1_00002753	IPR008427	Extracellular_membrane_protein,_CFEM_domain
AG3-1A1	RS_AG3-1A1_00002733	IPR001117	Multicopper_oxidase,_type_1
AG3-1A1	RS_AG3-1A1_00002733	IPR011706	Multicopper_oxidase,_type_2
AG3-1A1	RS_AG3-1A1_00002733	IPR011707	Multicopper_oxidase,_type_3
AG3-1A1	RS_AG3-1A1_00002751	IPR001547	Glycoside_hydrolase,_family_5
AG3-1A1	RS_AG3-1A1_00002748	IPR008427	Extracellular_membrane_protein,_CFEM_domain
AG3-1A1	RS_AG3-1A1_00002750	IPR001547	Glycoside_hydrolase,_family_5
AG3-1A1	RS_AG3-1A1_00004456	IPR001722	Glycoside_hydrolase,_family_7
AG3-1A1	RS_AG3-1A1_00004457	IPR001722	Glycoside_hydrolase,_family_7
AG3-1A1	RS_AG3-1A1_00000944	IPR000070	Pectinesterase,_catalytic
AG3-1A1	RS_AG3-1A1_00000944	IPR029411	Rhamnogalacturonan_lyase,_domain_III
AG3-1A1	RS_AG3-1A1_00000944	IPR029413	Rhamnogalacturonan_lyase,_domain_II
AG3-1A1	RS_AG3-1A1_00000942	IPR029411	Rhamnogalacturonan_lyase,_domain_III
AG3-1A1	RS_AG3-1A1_00000942	IPR029413	Rhamnogalacturonan_lyase,_domain_II
AG3-1A1	RS_AG3-1A1_00000973	IPR006094	FAD_linked_oxidase,_N-terminal
AG3-1A1	RS_AG3-1A1_00000973	IPR012951	Berberine/berberine-like
AG3-1A1	RS_AG3-1A1_00000973	IPR016166	FAD-binding_domain,_PCMH-type
AG3-1A1	RS_AG3-1A1_00000964	IPR009291	Vacuolar_protein_sorting-associated_protein_62
AG3-1A1	RS_AG3-1A1_00000969	IPR001283	Cysteine-rich__secretory_protein-related
AG3-1A1	RS_AG3-1A1_00000969	IPR014044	CAP_domain
AG3-1A1	RS_AG3-1A1_00005311	IPR013830	SGNH_hydrolase-type_esterase_domain
AG3-1A1	RS_AG3-1A1_00005311	IPR037459	Rhamnogalacturonan_acetylesterase_RhgT-like
AG3-1A1	RS_AG3-1A1_00005312	IPR037459	Rhamnogalacturonan_acetylesterase_RhgT-like
AG3-1A1	RS_AG3-1A1_00004984	IPR002509	NodB_homology_domain
AG3-1A1	RS_AG3-1A1_00004890	IPR002509	NodB_homology_domain
AG3-1A1	RS_AG3-1A1_00004905	IPR000254	Cellulose-binding_domain,_fungal
AG3-1A1	RS_AG3-1A1_00004905	IPR001547	Glycoside_hydrolase,_family_5
AG3-1A1	RS_AG3-1A1_00008685	IPR000334	Glycoside_hydrolase,_family_45
AG3-1A1	RS_AG3-1A1_00008684	IPR000334	Glycoside_hydrolase,_family_45
AG3-1A1	RS_AG3-1A1_00010710	IPR002022	Pectate_lyase
AG3-1A1	RS_AG3-1A1_00010449	IPR001944	Glycoside_hydrolase,_family_35
AG3-1A1	RS_AG3-1A1_00010449	IPR018954	Beta-galactosidase,_domain_2
AG3-1A1	RS_AG3-1A1_00010449	IPR025300	Beta-galactosidase_jelly_roll_domain
AG3-1A1	RS_AG3-1A1_00010449	IPR025972	Beta-galactosidase,_domain_3
AG3-1A1	RS_AG3-1A1_00010449	IPR031330	Glycoside_hydrolase_35,_catalytic_domain
AG3-1A1	RS_AG3-1A1_00007565	IPR000743	Glycoside_hydrolase,_family_28
AG3-1A1	RS_AG3-1A1_00007566	IPR000743	Glycoside_hydrolase,_family_28
AG3-1A1	RS_AG3-1A1_00008469	IPR001461	Aspartic_peptidase_A1_family
AG3-1A1	RS_AG3-1A1_00008469	IPR033121	Peptidase_family_A1_domain
AG3-1A1	RS_AG3-1A1_00008055	IPR011683	Glycosyl_hydrolase_family_53
AG3-1A1	RS_AG3-1A1_00008495	IPR001842	Peptidase_M36,_fungalysin
AG3-1A1	RS_AG3-1A1_00008495	IPR011096	FTP_domain
AG3-1A1	RS_AG3-1A1_00006969	IPR000254	Cellulose-binding_domain,_fungal
AG3-1A1	RS_AG3-1A1_00006969	IPR010126	Esterase,_PHB_depolymerase
AG3-1A1	RS_AG3-1A1_00009683	IPR001722	Glycoside_hydrolase,_family_7
AG3-1A1	RS_AG3-1A1_00010389	IPR002018	Carboxylesterase,_type_B
AG3-1A1	RS_AG3-1A1_00003223	IPR001087	GDSL_lipase/esterase
AG3-1A1	RS_AG3-1A1_00004304	IPR010720	Alpha-L-arabinofuranosidase,_C-terminal
AG3-1A1	RS_AG3-1A1_00004305	IPR013149	Alcohol_dehydrogenase,_C-terminal
AG3-1A1	RS_AG3-1A1_00010297	IPR000209	Peptidase_S8/S53_domain
AG3-1A1	RS_AG3-1A1_00010297	IPR010259	Peptidase_S8_propeptide/proteinase_inhibitor_I9
AG3-1A1	RS_AG3-1A1_00003301	IPR000209	Peptidase_S8/S53_domain
AG3-1A1	RS_AG3-1A1_00003301	IPR010259	Peptidase_S8_propeptide/proteinase_inhibitor_I9
AG3-1A1	RS_AG3-1A1_00003317	IPR000209	Peptidase_S8/S53_domain
AG3-1A1	RS_AG3-1A1_00003317	IPR010259	Peptidase_S8_propeptide/proteinase_inhibitor_I9
AG3-1A1	RS_AG3-1A1_00003320	IPR002509	NodB_homology_domain
AG3-1A1	RS_AG3-1A1_00004207	IPR001563	Peptidase_S10,_serine_carboxypeptidase
AG3-1A1	RS_AG3-1A1_00007044	IPR000209	Peptidase_S8/S53_domain
AG3-1A1	RS_AG3-1A1_00007044	IPR010259	Peptidase_S8_propeptide/proteinase_inhibitor_I9
AG3-1A1	RS_AG3-1A1_00008760	IPR000254	Cellulose-binding_domain,_fungal
AG3-1A1	RS_AG3-1A1_00008760	IPR041524	Glycoside_hydrolase_131,_catalytic_N-terminal
AG3-1A1	RS_AG3-1A1_00008763	IPR001424	Superoxide_dismutase,_copper/zinc_binding_domain
AG3-1A1	RS_AG3-1A1_00008763	IPR024134	Superoxide_dismutase_(Cu/Zn)_/_superoxide_dismutase_copper_chaperone
AG3-1A1	RS_AG3-1A1_00006004	IPR002018	Carboxylesterase,_type_B
AG3-1A1	RS_AG3-1A1_00007421	IPR024370	PBP_domain
AG3-1A1	RS_AG3-1A1_00001414	IPR001223	Glycoside_hydrolase_family_18,_catalytic_domain
AG3-1A1	RS_AG3-1A1_00001407	IPR000209	Peptidase_S8/S53_domain
AG3-1A1	RS_AG3-1A1_00001407	IPR010259	Peptidase_S8_propeptide/proteinase_inhibitor_I9
AG3-1A1	RS_AG3-1A1_00001419	IPR001223	Glycoside_hydrolase_family_18,_catalytic_domain
AG3-1A1	RS_AG3-1A1_00001409	IPR010905	Glycosyl_hydrolase,_family_88
AG3-1A1	RS_AG3-1A1_00001459	IPR000322	Glycoside_hydrolase_family_31
AG3-1A1	RS_AG3-1A1_00001459	IPR025887	Glycoside_hydrolase_family_31,_N-terminal_domain
AG3-1A1	RS_AG3-1A1_00001458	IPR000322	Glycoside_hydrolase_family_31
AG3-1A1	RS_AG3-1A1_00001458	IPR025887	Glycoside_hydrolase_family_31,_N-terminal_domain
AG3-1A1	RS_AG3-1A1_00001463	IPR000743	Glycoside_hydrolase,_family_28
AG3-1A1	RS_AG3-1A1_00001442	IPR001661	Glycoside_hydrolase,_family_37
AG3-1A1	RS_AG3-1A1_00005344	IPR001661	Glycoside_hydrolase,_family_37
AG3-1A1	RS_AG3-1A1_00005343	IPR001661	Glycoside_hydrolase,_family_37
AG3-1A1	RS_AG3-1A1_00005339	IPR001661	Glycoside_hydrolase,_family_37
AG3-1A1	RS_AG3-1A1_00005351	IPR005103	Glycoside_hydrolase,_family_61
AG3-1A1	RS_AG3-1A1_00005352	IPR005103	Glycoside_hydrolase,_family_61
AG3-1A1	RS_AG3-1A1_00005353	IPR005103	Glycoside_hydrolase,_family_61
AG3-1A1	RS_AG3-1A1_00008301	IPR004898	Pectate_lyase_PlyH/PlyE-like
AG3-1A1	RS_AG3-1A1_00008300	IPR004898	Pectate_lyase_PlyH/PlyE-like
AG3-1A1	RS_AG3-1A1_00008299	IPR004898	Pectate_lyase_PlyH/PlyE-like
AG3-1A1	RS_AG3-1A1_00002475	IPR004898	Pectate_lyase_PlyH/PlyE-like
AG3-1A1	RS_AG3-1A1_00002447	IPR001842	Peptidase_M36,_fungalysin
AG3-1A1	RS_AG3-1A1_00002447	IPR011096	FTP_domain
AG3-1A1	RS_AG3-1A1_00002448	IPR001842	Peptidase_M36,_fungalysin
AG3-1A1	RS_AG3-1A1_00002471	IPR008313	Metal-independent_alpha-mannosidase
AG3-1A1	RS_AG3-1A1_00009731	IPR000172	Glucose-methanol-choline_oxidoreductase,_N-terminal
AG3-1A1	RS_AG3-1A1_00009731	IPR007867	Glucose-methanol-choline_oxidoreductase,_C-terminal
AG3-1A1	RS_AG3-1A1_00009731	IPR012132	Glucose-methanol-choline_oxidoreductase
AG3-1A1	RS_AG3-1A1_00008821	IPR001128	Cytochrome_P450
AG3-1A1	RS_AG3-1A1_00008822	IPR002022	Pectate_lyase
AG3-1A1	RS_AG3-1A1_00008820	IPR000742	EGF-like_domain
AG3-1A1	RS_AG3-1A1_00010429	IPR001424	Superoxide_dismutase,_copper/zinc_binding_domain
AG3-1A1	RS_AG3-1A1_00010429	IPR024134	Superoxide_dismutase_(Cu/Zn)_/_superoxide_dismutase_copper_chaperone
AG3-1A1	RS_AG3-1A1_00004725	IPR024535	Pectate_lyase_superfamily_protein
AG3-1A1	RS_AG3-1A1_00004726	IPR024535	Pectate_lyase_superfamily_protein
AG3-1A1	RS_AG3-1A1_00004721	IPR018466	Kre9/Knh1_family
AG3-1A1	RS_AG3-1A1_00004728	IPR000757	Glycoside_hydrolase_family_16
AG3-1A1	RS_AG3-1A1_00002986	IPR031728	Beta-glucuronidase,_C-terminal
AG3-1A1	RS_AG3-1A1_00002980	IPR008397	Alginate_lyase_domain
AG3-1A1	RS_AG3-1A1_00009509	IPR002227	Tyrosinase_copper-binding_domain
AG3-1A1	RS_AG3-1A1_00009694	IPR005103	Glycoside_hydrolase,_family_61
AG3-1A1	RS_AG3-1A1_00006462	IPR019026	Peptidase_M64,_IgA
AG3-1A1	RS_AG3-1A1_00006462	IPR031728	Beta-glucuronidase,_C-terminal
AG3-1A1	RS_AG3-1A1_00006469	IPR033121	Peptidase_family_A1_domain
AG3-1A1	RS_AG3-1A1_00007195	IPR000254	Cellulose-binding_domain,_fungal
AG3-1A1	RS_AG3-1A1_00007195	IPR001722	Glycoside_hydrolase,_family_7
AG3-1A1	RS_AG3-1A1_00007199	IPR001117	Multicopper_oxidase,_type_1
AG3-1A1	RS_AG3-1A1_00007199	IPR011706	Multicopper_oxidase,_type_2
AG3-1A1	RS_AG3-1A1_00007199	IPR011707	Multicopper_oxidase,_type_3
AG3-1A1	RS_AG3-1A1_00009031	IPR008427	Extracellular_membrane_protein,_CFEM_domain
AG3-1A1	RS_AG3-1A1_00009113	IPR013830	SGNH_hydrolase-type_esterase_domain
AG3-1A1	RS_AG3-1A1_00002569	IPR000743	Glycoside_hydrolase,_family_28
AG3-1A1	RS_AG3-1A1_00002568	IPR001087	GDSL_lipase/esterase
AG3-1A1	RS_AG3-1A1_00010142	IPR006084	XPG/Rad2_endonuclease
AG3-1A1	RS_AG3-1A1_00010142	IPR006086	XPG-I_domain
AG3-1A1	RS_AG3-1A1_00010142	IPR041177	Holliday_junction_resolvase_Gen1,_C-terminal_domain
AG3-1A1	RS_AG3-1A1_00006475	IPR000618	Insect_cuticle_protein
AG3-1A1	RS_AG3-1A1_00006475	IPR002053	Glycoside_hydrolase,_family_25
AG3-1A1	RS_AG3-1A1_00007512	IPR001117	Multicopper_oxidase,_type_1
AG3-1A1	RS_AG3-1A1_00007512	IPR011706	Multicopper_oxidase,_type_2
AG3-1A1	RS_AG3-1A1_00007512	IPR011707	Multicopper_oxidase,_type_3
AG3-1A1	RS_AG3-1A1_00004799	IPR001117	Multicopper_oxidase,_type_1
AG3-1A1	RS_AG3-1A1_00004799	IPR011706	Multicopper_oxidase,_type_2
AG3-1A1	RS_AG3-1A1_00004799	IPR011707	Multicopper_oxidase,_type_3
AG3-1A1	RS_AG3-1A1_00004798	IPR000209	Peptidase_S8/S53_domain
AG3-1A1	RS_AG3-1A1_00004130	IPR001563	Peptidase_S10,_serine_carboxypeptidase
AG3-1A1	RS_AG3-1A1_00004121	IPR001563	Peptidase_S10,_serine_carboxypeptidase
AG3-1A1	RS_AG3-1A1_00008110	IPR001563	Peptidase_S10,_serine_carboxypeptidase
AG3-1A1	RS_AG3-1A1_00007622	IPR000028	Chloroperoxidase
AG3-1A1	RS_AG3-1A1_00010417	IPR019623	Protein_Rot1
AG3-1A1	RS_AG3-1A1_00005824	IPR019623	Protein_Rot1
AG3-1A1	RS_AG3-1A1_00010586	IPR000254	Cellulose-binding_domain,_fungal
AG3-1A1	RS_AG3-1A1_00010586	IPR005103	Glycoside_hydrolase,_family_61
AG3-1A1	RS_AG3-1A1_00010445	IPR001117	Multicopper_oxidase,_type_1
AG3-1A1	RS_AG3-1A1_00010445	IPR011706	Multicopper_oxidase,_type_2
AG3-1A1	RS_AG3-1A1_00010445	IPR011707	Multicopper_oxidase,_type_3
AG3-1A1	RS_AG3-1A1_00005272	IPR008754	Peptidase_M43,_pregnancy-associated_plasma-A
AG3-1A1	RS_AG3-1A1_00005273	IPR008754	Peptidase_M43,_pregnancy-associated_plasma-A
AG3-1A1	RS_AG3-1A1_00005283	IPR000743	Glycoside_hydrolase,_family_28
AG3-1A1	RS_AG3-1A1_00005266	IPR002227	Tyrosinase_copper-binding_domain
AG3-1A1	RS_AG3-1A1_00005274	IPR000743	Glycoside_hydrolase,_family_28
AG3-1A1	RS_AG3-1A1_00005280	IPR000743	Glycoside_hydrolase,_family_28
AG3-1A1	RS_AG3-1A1_00007854	IPR002594	Glycoside_hydrolase_family_12
AG3-1A1	RS_AG3-1A1_00010491	IPR000254	Cellulose-binding_domain,_fungal
AG3-1A1	RS_AG3-1A1_00010491	IPR005103	Glycoside_hydrolase,_family_61
AG3-1A1	RS_AG3-1A1_00010369	IPR005103	Glycoside_hydrolase,_family_61
AG3-1A1	RS_AG3-1A1_00004528	IPR005103	Glycoside_hydrolase,_family_61
AG3-1A1	RS_AG3-1A1_00004530	IPR005103	Glycoside_hydrolase,_family_61
AG3-1A1	RS_AG3-1A1_00002371	IPR005103	Glycoside_hydrolase,_family_61
AG3-1A1	RS_AG3-1A1_00005598	IPR004898	Pectate_lyase_PlyH/PlyE-like
AG3-1A1	RS_AG3-1A1_00006353	IPR000172	Glucose-methanol-choline_oxidoreductase,_N-terminal
AG3-1A1	RS_AG3-1A1_00006353	IPR007867	Glucose-methanol-choline_oxidoreductase,_C-terminal
AG3-1A1	RS_AG3-1A1_00006353	IPR012132	Glucose-methanol-choline_oxidoreductase
AG3-1A1	RS_AG3-1A1_00006354	IPR001117	Multicopper_oxidase,_type_1
AG3-1A1	RS_AG3-1A1_00006354	IPR011706	Multicopper_oxidase,_type_2
AG3-1A1	RS_AG3-1A1_00006354	IPR011707	Multicopper_oxidase,_type_3
AG3-1A1	RS_AG3-1A1_00008889	IPR005197	Glycoside_hydrolase_family_71
AG3-1A1	RS_AG3-1A1_00008890	IPR000209	Peptidase_S8/S53_domain
AG3-1A1	RS_AG3-1A1_00008890	IPR010259	Peptidase_S8_propeptide/proteinase_inhibitor_I9
AG3-1A1	RS_AG3-1A1_00006747	IPR019623	Protein_Rot1
AG3-1A1	RS_AG3-1A1_00007934	IPR000254	Cellulose-binding_domain,_fungal
AG3-1A1	RS_AG3-1A1_00007934	IPR001000	Glycoside_hydrolase_family_10_domain
AG3-1A1	RS_AG3-1A1_00007935	IPR000254	Cellulose-binding_domain,_fungal
AG3-1A1	RS_AG3-1A1_00007935	IPR001000	Glycoside_hydrolase_family_10_domain
AG3-1A1	RS_AG3-1A1_00003140	IPR000898	Indoleamine_2,3-dioxygenase
AG3-1A1	RS_AG3-1A1_00003131	IPR038955	Protein_PriA
AG3-1A1	RS_AG3-1A1_00001996	IPR038955	Protein_PriA
AG3-1A1	RS_AG3-1A1_00002009	IPR024655	Uncharacterised_protein_family,_glycosyl_hydrolase_catalytic_domain
AG3-1A1	RS_AG3-1A1_00001981	IPR000070	Pectinesterase,_catalytic
AG3-1A1	RS_AG3-1A1_00001978	IPR015883	Glycoside_hydrolase_family_20,_catalytic_domain
AG3-1A1	RS_AG3-1A1_00001978	IPR029019	Beta-hexosaminidase,_eukaryotic_type,_N-terminal
AG3-1A1	RS_AG3-1A1_00001982	IPR000209	Peptidase_S8/S53_domain
AG3-1A1	RS_AG3-1A1_00001982	IPR010259	Peptidase_S8_propeptide/proteinase_inhibitor_I9
AG3-1A1	RS_AG3-1A1_00001979	IPR000209	Peptidase_S8/S53_domain
AG3-1A1	RS_AG3-1A1_00001979	IPR010259	Peptidase_S8_propeptide/proteinase_inhibitor_I9
AG3-1A1	RS_AG3-1A1_00001995	IPR000209	Peptidase_S8/S53_domain
AG3-1A1	RS_AG3-1A1_00001995	IPR010259	Peptidase_S8_propeptide/proteinase_inhibitor_I9
AG3-1A1	RS_AG3-1A1_00003764	IPR006710	Glycoside_hydrolase,_family_43
AG3-1A1	RS_AG3-1A1_00003764	IPR041542	Beta-xylosidase,_C-terminal_Concanavalin_A-like_domain
AG3-1A1	RS_AG3-1A1_00004771	IPR000209	Peptidase_S8/S53_domain
AG3-1A1	RS_AG3-1A1_00004771	IPR015366	Peptidase_S53,_activation_domain
AG3-1A1	RS_AG3-1A1_00004771	IPR030400	Sedolisin_domain
AG3-1A1	RS_AG3-1A1_00008861	IPR001842	Peptidase_M36,_fungalysin
AG3-1A1	RS_AG3-1A1_00008862	IPR001842	Peptidase_M36,_fungalysin
AG3-1A1	RS_AG3-1A1_00008862	IPR011096	FTP_domain
AG3-1A1	RS_AG3-1A1_00006917	IPR003154	S1/P1_nuclease
AG3-1A1	RS_AG3-1A1_00006563	IPR006710	Glycoside_hydrolase,_family_43
AG3-1A1	RS_AG3-1A1_00006559	IPR008427	Extracellular_membrane_protein,_CFEM_domain
AG3-1A1	RS_AG3-1A1_00008195	IPR008754	Peptidase_M43,_pregnancy-associated_plasma-A
AG3-1A1	RS_AG3-1A1_00004668	IPR006094	FAD_linked_oxidase,_N-terminal
AG3-1A1	RS_AG3-1A1_00004668	IPR012951	Berberine/berberine-like
AG3-1A1	RS_AG3-1A1_00004668	IPR016166	FAD-binding_domain,_PCMH-type
AG3-1A1	RS_AG3-1A1_00009560	IPR000172	Glucose-methanol-choline_oxidoreductase,_N-terminal
AG3-1A1	RS_AG3-1A1_00009560	IPR007867	Glucose-methanol-choline_oxidoreductase,_C-terminal
AG3-1A1	RS_AG3-1A1_00009560	IPR012132	Glucose-methanol-choline_oxidoreductase
AG3-1A1	RS_AG3-1A1_00009381	IPR001179	FKBP-type_peptidyl-prolyl_cis-trans_isomerase_domain
AG3-1A1	RS_AG3-1A1_00006717	IPR001179	FKBP-type_peptidyl-prolyl_cis-trans_isomerase_domain
AG3-1A1	RS_AG3-1A1_00006712	IPR006094	FAD_linked_oxidase,_N-terminal
AG3-1A1	RS_AG3-1A1_00006712	IPR012951	Berberine/berberine-like
AG3-1A1	RS_AG3-1A1_00006712	IPR016166	FAD-binding_domain,_PCMH-type
AG3-1A1	RS_AG3-1A1_00006713	IPR006094	FAD_linked_oxidase,_N-terminal
AG3-1A1	RS_AG3-1A1_00006713	IPR012951	Berberine/berberine-like
AG3-1A1	RS_AG3-1A1_00006713	IPR016166	FAD-binding_domain,_PCMH-type
AG3-1A1	RS_AG3-1A1_00006716	IPR006094	FAD_linked_oxidase,_N-terminal
AG3-1A1	RS_AG3-1A1_00007244	IPR002509	NodB_homology_domain
AG3-1A1	RS_AG3-1A1_00001520	IPR002022	Pectate_lyase
AG3-1A1	RS_AG3-1A1_00001519	IPR002022	Pectate_lyase
AG3-1A1	RS_AG3-1A1_00009865	IPR001128	Cytochrome_P450
AG3-1A1	RS_AG3-1A1_00000714	IPR000070	Pectinesterase,_catalytic
AG3-1A1	RS_AG3-1A1_00000706	IPR000070	Pectinesterase,_catalytic
AG3-1A1	RS_AG3-1A1_00000731	IPR001764	Glycoside_hydrolase,_family_3,_N-terminal
AG3-1A1	RS_AG3-1A1_00000731	IPR002772	Glycoside_hydrolase_family_3_C-terminal_domain
AG3-1A1	RS_AG3-1A1_00000731	IPR026891	Fibronectin_type_III-like_domain
AG3-1A1	RS_AG3-1A1_00000751	IPR002227	Tyrosinase_copper-binding_domain
AG3-1A1	RS_AG3-1A1_00000752	IPR002227	Tyrosinase_copper-binding_domain
AG3-1A1	RS_AG3-1A1_00010513	IPR006094	FAD_linked_oxidase,_N-terminal
AG3-1A1	RS_AG3-1A1_00010513	IPR012951	Berberine/berberine-like
AG3-1A1	RS_AG3-1A1_00010513	IPR016166	FAD-binding_domain,_PCMH-type
AG3-1A1	RS_AG3-1A1_00007609	IPR001128	Cytochrome_P450
AG3-1A1	RS_AG3-1A1_00007538	IPR011707	Multicopper_oxidase,_type_3
AG3-1A1	RS_AG3-1A1_00010046	IPR011707	Multicopper_oxidase,_type_3
AG3-1A1	RS_AG3-1A1_00009761	IPR002022	Pectate_lyase
AG3-1A1	RS_AG3-1A1_00008496	IPR002227	Tyrosinase_copper-binding_domain
AG3-1A1	RS_AG3-1A1_00008496	IPR004843	Calcineurin-like_phosphoesterase_domain,_ApaH_type
AG3-1A1	RS_AG3-1A1_00008496	IPR043360	PP2B
AG3-1A1	RS_AG3-1A1_00004175	IPR027372	Phytase-like_domain
AG3-1A1	RS_AG3-1A1_00004179	IPR001563	Peptidase_S10,_serine_carboxypeptidase
AG3-1A1	RS_AG3-1A1_00008137	IPR006094	FAD_linked_oxidase,_N-terminal
AG3-1A1	RS_AG3-1A1_00008137	IPR012951	Berberine/berberine-like
AG3-1A1	RS_AG3-1A1_00008137	IPR016166	FAD-binding_domain,_PCMH-type
AG3-1A1	RS_AG3-1A1_00006839	IPR000254	Cellulose-binding_domain,_fungal
AG3-1A1	RS_AG3-1A1_00006839	IPR015364	Rhamnogalacturonase_B,_N-terminal
AG3-1A1	RS_AG3-1A1_00006839	IPR016590	Rhamnogalacturonase_B
AG3-1A1	RS_AG3-1A1_00006839	IPR029411	Rhamnogalacturonan_lyase,_domain_III
AG3-1A1	RS_AG3-1A1_00006839	IPR029413	Rhamnogalacturonan_lyase,_domain_II
AG3-1A1	RS_AG3-1A1_00003120	IPR041679	DNA2/NAM7_helicase-like,_AAA_domain
AG3-1A1	RS_AG3-1A1_00003104	IPR011089	Domain_of_unknown_function_DUF1524
AG3-1A1	RS_AG3-1A1_00008304	IPR015366	Peptidase_S53,_activation_domain
AG3-1A1	RS_AG3-1A1_00008304	IPR030400	Sedolisin_domain
AG3-1A1	RS_AG3-1A1_00007218	IPR000757	Glycoside_hydrolase_family_16
AG3-1A1	RS_AG3-1A1_00009473	IPR001547	Glycoside_hydrolase,_family_5
AG3-1A1	RS_AG3-1A1_00009137	IPR001842	Peptidase_M36,_fungalysin
AG3-1A1	RS_AG3-1A1_00009137	IPR025711	PepSY_domain
AG3-1A1	RS_AG3-1A1_00002643	IPR000627	Intradiol_ring-cleavage_dioxygenase,_C-terminal
AG3-1A1	RS_AG3-1A1_00002643	IPR002319	Phenylalanyl-tRNA_synthetase
AG3-1A1	RS_AG3-1A1_00002643	IPR004530	Phenylalanyl-tRNA_synthetase,_class_IIc,_mitochondrial
AG3-1A1	RS_AG3-1A1_00002643	IPR005121	Ferrodoxin-fold_anticodon-binding_domain
AG3-1A1	RS_AG3-1A1_00002643	IPR006195	Aminoacyl-tRNA_synthetase,_class_II
AG3-1A1	RS_AG3-1A1_00002666	IPR038955	Protein_PriA
AG3-1A1	RS_AG3-1A1_00002088	IPR038885	Phospholipase_B1,_membrane-associated
AG3-1A1	RS_AG3-1A1_00002096	IPR038885	Phospholipase_B1,_membrane-associated
AG3-1A1	RS_AG3-1A1_00002090	IPR010497	Epoxide_hydrolase,_N-terminal
AG3-1A1	RS_AG3-1A1_00002093	IPR018392	LysM_domain
AG3-1A1	RS_AG3-1A1_00007798	IPR000209	Peptidase_S8/S53_domain
AG3-1A1	RS_AG3-1A1_00007798	IPR003137	PA_domain
AG3-1A1	RS_AG3-1A1_00007798	IPR010435	Fn3-like_domain
AG3-1A1	RS_AG3-1A1_00002324	IPR001117	Multicopper_oxidase,_type_1
AG3-1A1	RS_AG3-1A1_00002324	IPR011706	Multicopper_oxidase,_type_2
AG3-1A1	RS_AG3-1A1_00002324	IPR011707	Multicopper_oxidase,_type_3
AG3-1A1	RS_AG3-1A1_00002321	IPR001117	Multicopper_oxidase,_type_1
AG3-1A1	RS_AG3-1A1_00002321	IPR011706	Multicopper_oxidase,_type_2
AG3-1A1	RS_AG3-1A1_00002321	IPR011707	Multicopper_oxidase,_type_3
AG3-1A1	RS_AG3-1A1_00008427	IPR000070	Pectinesterase,_catalytic
AG3-1A1	RS_AG3-1A1_00004102	IPR004898	Pectate_lyase_PlyH/PlyE-like
AG3-1A1	RS_AG3-1A1_00004105	IPR001002	Chitin-binding,_type_1
AG3-1A1	RS_AG3-1A1_00004105	IPR001223	Glycoside_hydrolase_family_18,_catalytic_domain
AG3-1A1	RS_AG3-1A1_00004105	IPR018392	LysM_domain
AG3-1A1	RS_AG3-1A1_00010626	IPR002921	Fungal_lipase-like_domain
AG3-1A1	RS_AG3-1A1_00006164	IPR002921	Fungal_lipase-like_domain
AG3-1A1	RS_AG3-1A1_00006163	IPR002921	Fungal_lipase-like_domain
AG3-1A1	RS_AG3-1A1_00009763	IPR007484	Peptidase_M28
AG3-1A1	RS_AG3-1A1_00009764	IPR007484	Peptidase_M28
AG3-1A1	RS_AG3-1A1_00004352	IPR001461	Aspartic_peptidase_A1_family
AG3-1A1	RS_AG3-1A1_00004352	IPR033121	Peptidase_family_A1_domain
AG3-1A1	RS_AG3-1A1_00008286	IPR000070	Pectinesterase,_catalytic
AG3-1A1	RS_AG3-1A1_00008285	IPR000254	Cellulose-binding_domain,_fungal
AG3-1A1	RS_AG3-1A1_00008285	IPR005103	Glycoside_hydrolase,_family_61
AG3-1A1	RS_AG3-1A1_00010496	IPR000743	Glycoside_hydrolase,_family_28
AG3-1A1	RS_AG3-1A1_00001526	IPR005788	Disulphide_isomerase
AG3-1A1	RS_AG3-1A1_00001526	IPR005792	Protein_disulphide_isomerase
AG3-1A1	RS_AG3-1A1_00001526	IPR013766	Thioredoxin_domain
AG3-1A1	RS_AG3-1A1_00010268	IPR029463	Lysine-specific_metallo-endopeptidase
AG3-1A1	RS_AG3-1A1_00008312	IPR013148	Glycosyl_hydrolase_family_32,_N-terminal
AG3-1A1	RS_AG3-1A1_00008312	IPR013189	Glycosyl_hydrolase_family_32,_C-terminal
AG3-1A1	RS_AG3-1A1_00009785	IPR000209	Peptidase_S8/S53_domain
AG3-1A1	RS_AG3-1A1_00010418	IPR001000	Glycoside_hydrolase_family_10_domain
AG3-1A1	RS_AG3-1A1_00008086	IPR002022	Pectate_lyase
AG3-1A1	RS_AG3-1A1_00008542	IPR003137	PA_domain
AG3-1A1	RS_AG3-1A1_00008542	IPR007484	Peptidase_M28
AG3-1A1	RS_AG3-1A1_00008545	IPR001842	Peptidase_M36,_fungalysin
AG3-1A1	RS_AG3-1A1_00008545	IPR011096	FTP_domain
AG3-1A1	RS_AG3-1A1_00009157	IPR001842	Peptidase_M36,_fungalysin
AG3-1A1	RS_AG3-1A1_00009157	IPR003395	RecF/RecN/SMC,_N-terminal
AG3-1A1	RS_AG3-1A1_00009157	IPR010935	SMCs_flexible_hinge
AG3-1A1	RS_AG3-1A1_00009157	IPR011096	FTP_domain
AG3-1A1	RS_AG3-1A1_00001910	IPR000254	Cellulose-binding_domain,_fungal
AG3-1A1	RS_AG3-1A1_00001910	IPR001000	Glycoside_hydrolase_family_10_domain
AG3-1A1	RS_AG3-1A1_00001912	IPR000254	Cellulose-binding_domain,_fungal
AG3-1A1	RS_AG3-1A1_00001912	IPR001000	Glycoside_hydrolase_family_10_domain
AG3-1A1	RS_AG3-1A1_00001886	IPR018535	Domain_of_unknown_function_DUF1996
AG3-1A1	RS_AG3-1A1_00001889	IPR010905	Glycosyl_hydrolase,_family_88
AG3-1A1	RS_AG3-1A1_00002559	IPR000757	Glycoside_hydrolase_family_16
AG3-1A1	RS_AG3-1A1_00002558	IPR000757	Glycoside_hydrolase_family_16
AG3-1A1	RS_AG3-1A1_00002555	IPR000757	Glycoside_hydrolase_family_16
AG3-1A1	RS_AG3-1A1_00002543	IPR002022	Pectate_lyase
AG3-1A1	RS_AG3-1A1_00002544	IPR002022	Pectate_lyase
AG3-1A1	RS_AG3-1A1_00008347	IPR004898	Pectate_lyase_PlyH/PlyE-like
AG3-1A1	RS_AG3-1A1_00004293	IPR023631	Amidase_signature_domain
AG3-1A1	RS_AG3-1A1_00004294	IPR001547	Glycoside_hydrolase,_family_5
AG3-1A1	RS_AG3-1A1_00009365	IPR024535	Pectate_lyase_superfamily_protein
AG3-1A1	RS_AG3-1A1_00009516	IPR000070	Pectinesterase,_catalytic
AG3-1A1	RS_AG3-1A1_00008383	IPR002241	Glycoside_hydrolase,_family_27
AG3-1A1	RS_AG3-1A1_00008383	IPR041233	Alpha_galactosidase,_C-terminal_beta_sandwich_domain
AG3-1A1	RS_AG3-1A1_00008728	IPR024338	Stretch-activated_cation_channel_Mid1/Calcium_influx-promoting_protein_Ehs1
AG3-1A1	RS_AG3-1A1_00008731	IPR024338	Stretch-activated_cation_channel_Mid1/Calcium_influx-promoting_protein_Ehs1
AG3-1A1	RS_AG3-1A1_00010470	IPR003154	S1/P1_nuclease
AG3-1A1	RS_AG3-1A1_00003003	IPR003154	S1/P1_nuclease
AG3-1A1	RS_AG3-1A1_00002989	IPR004843	Calcineurin-like_phosphoesterase_domain,_ApaH_type
AG3-1A1	RS_AG3-1A1_00003014	IPR024655	Uncharacterised_protein_family,_glycosyl_hydrolase_catalytic_domain
AG3-1A1	RS_AG3-1A1_00003013	IPR024655	Uncharacterised_protein_family,_glycosyl_hydrolase_catalytic_domain
AG3-1A1	RS_AG3-1A1_00010228	IPR001722	Glycoside_hydrolase,_family_7
AG3-1A1	RS_AG3-1A1_00008556	IPR000834	Peptidase_M14,_carboxypeptidase_A
AG3-1A1	RS_AG3-1A1_00009044	IPR000172	Glucose-methanol-choline_oxidoreductase,_N-terminal
AG3-1A1	RS_AG3-1A1_00009044	IPR007867	Glucose-methanol-choline_oxidoreductase,_C-terminal
AG3-1A1	RS_AG3-1A1_00009044	IPR015920	Cellobiose_dehydrogenase,_cytochrome_domain
AG3-1A1	RS_AG3-1A1_00001233	IPR006179	5'-Nucleotidase/apyrase
AG3-1A1	RS_AG3-1A1_00001233	IPR014485	Predicted_phosphoesterase,_C1039.02_type
AG3-1A1	RS_AG3-1A1_00001222	IPR000627	Intradiol_ring-cleavage_dioxygenase,_C-terminal
AG3-1A1	RS_AG3-1A1_00001205	IPR000209	Peptidase_S8/S53_domain
AG3-1A1	RS_AG3-1A1_00001205	IPR010259	Peptidase_S8_propeptide/proteinase_inhibitor_I9
AG3-1A1	RS_AG3-1A1_00010009	IPR001842	Peptidase_M36,_fungalysin
AG3-1A1	RS_AG3-1A1_00010009	IPR011096	FTP_domain
AG3-1A1	RS_AG3-1A1_00007479	IPR000254	Cellulose-binding_domain,_fungal
AG3-1A1	RS_AG3-1A1_00007479	IPR005103	Glycoside_hydrolase,_family_61
AG3-1A1	RS_AG3-1A1_00009781	IPR002022	Pectate_lyase
AG3-1A1	RS_AG3-1A1_00003413	IPR000722	RNA_polymerase,_alpha_subunit
AG3-1A1	RS_AG3-1A1_00003413	IPR007066	RNA_polymerase_Rpb1,_domain_3
AG3-1A1	RS_AG3-1A1_00003413	IPR007080	RNA_polymerase_Rpb1,_domain_1
AG3-1A1	RS_AG3-1A1_00003413	IPR007081	RNA_polymerase_Rpb1,_domain_5
AG3-1A1	RS_AG3-1A1_00003413	IPR007083	RNA_polymerase_Rpb1,_domain_4
AG3-1A1	RS_AG3-1A1_00003413	IPR015699	DNA-directed_RNA_pol_I,_largest_subunit
AG3-1A1	RS_AG3-1A1_00003415	IPR000743	Glycoside_hydrolase,_family_28
AG3-1A1	RS_AG3-1A1_00001864	IPR006045	Cupin_1
AG3-1A1	RS_AG3-1A1_00001864	IPR017774	Bicupin,_oxalate_decarboxylase/oxidase
AG3-1A1	RS_AG3-1A1_00001860	IPR006710	Glycoside_hydrolase,_family_43
AG3-1A1	RS_AG3-1A1_00001863	IPR001848	Ribosomal_protein_S10
AG3-1A1	RS_AG3-1A1_00001863	IPR005729	Ribosomal_protein_S10,_eukaryotic/archaeal
AG3-1A1	RS_AG3-1A1_00001863	IPR021858	Fungal_transcription_factor
AG3-1A1	RS_AG3-1A1_00001863	IPR027486	Ribosomal_protein_S10_domain
AG3-1A1	RS_AG3-1A1_00001862	IPR006045	Cupin_1
AG3-1A1	RS_AG3-1A1_00001862	IPR017774	Bicupin,_oxalate_decarboxylase/oxidase
AG3-1A1	RS_AG3-1A1_00004869	IPR008427	Extracellular_membrane_protein,_CFEM_domain
AG3-1A1	RS_AG3-1A1_00007204	IPR002241	Glycoside_hydrolase,_family_27
AG3-1A1	RS_AG3-1A1_00007204	IPR041233	Alpha_galactosidase,_C-terminal_beta_sandwich_domain
AG3-1A1	RS_AG3-1A1_00007789	IPR004898	Pectate_lyase_PlyH/PlyE-like
AG3-1A1	RS_AG3-1A1_00007786	IPR002227	Tyrosinase_copper-binding_domain
AG3-1A1	RS_AG3-1A1_00008914	IPR002509	NodB_homology_domain
AG3-1A1	RS_AG3-1A1_00006179	IPR000254	Cellulose-binding_domain,_fungal
AG3-1A1	RS_AG3-1A1_00006179	IPR001000	Glycoside_hydrolase_family_10_domain
AG3-1A1	RS_AG3-1A1_00008294	IPR001842	Peptidase_M36,_fungalysin
AG3-1A1	RS_AG3-1A1_00008292	IPR018535	Domain_of_unknown_function_DUF1996
AG3-1A1	RS_AG3-1A1_00008365	IPR002044	Carbohydrate_binding_module_family_20
AG3-1A1	RS_AG3-1A1_00008365	IPR011613	GH15-like_domain
AG3-1A1	RS_AG3-1A1_00007894	IPR002044	Carbohydrate_binding_module_family_20
AG3-1A1	RS_AG3-1A1_00007894	IPR011613	GH15-like_domain
AG3-1A1	RS_AG3-1A1_00007897	IPR019623	Protein_Rot1
AG3-1A1	RS_AG3-1A1_00005062	IPR007484	Peptidase_M28
AG3-1A1	RS_AG3-1A1_00002483	IPR001404	Heat_shock_protein_Hsp90_family
AG3-1A1	RS_AG3-1A1_00009074	IPR010795	Prenylcysteine_lyase
AG3-1A1	RS_AG3-1A1_00009074	IPR017046	Prenylcysteine_oxidase
AG3-1A1	RS_AG3-1A1_00009073	IPR009009	RlpA-like_protein,_double-psi_beta-barrel_domain
AG3-1A1	RS_AG3-1A1_00000025	IPR006710	Glycoside_hydrolase,_family_43
AG3-1A1	RS_AG3-1A1_00000001	IPR002053	Glycoside_hydrolase,_family_25
AG3-1A1	RS_AG3-1A1_00000054	IPR000070	Pectinesterase,_catalytic
AG3-1A1	RS_AG3-1A1_00000036	IPR000070	Pectinesterase,_catalytic
AG3-1A1	RS_AG3-1A1_00000053	IPR000070	Pectinesterase,_catalytic
AG3-1A1	RS_AG3-1A1_00000116	IPR006710	Glycoside_hydrolase,_family_43
AG3-1A1	RS_AG3-1A1_00000137	IPR026874	Glucosidase_2_subunit_beta
AG3-1A1	RS_AG3-1A1_00000137	IPR028146	Glucosidase_II_beta_subunit,_N-terminal
AG3-1A1	RS_AG3-1A1_00000137	IPR036607	Glucosidase_2_subunit_beta-like
AG3-1A1	RS_AG3-1A1_00000137	IPR039794	Glucosidase_II_beta_subunit-like
AG3-1A1	RS_AG3-1A1_00000147	IPR000757	Glycoside_hydrolase_family_16
AG3-1A1	RS_AG3-1A1_00007573	IPR000254	Cellulose-binding_domain,_fungal
AG3-1A1	RS_AG3-1A1_00007573	IPR005103	Glycoside_hydrolase,_family_61
AG3-1A1	RS_AG3-1A1_00010026	IPR002372	Pyrrolo-quinoline_quinone_repeat
AG3-1A1	RS_AG3-1A1_00010026	IPR026895	ER_membrane_protein_complex_subunit_1
AG3-1A1	RS_AG3-1A1_00004566	IPR021476	Egh16-like_virulence_factor
AG3-1A1	RS_AG3-1A1_00004564	IPR021476	Egh16-like_virulence_factor
AG3-1A1	RS_AG3-1A1_00004563	IPR021476	Egh16-like_virulence_factor
AG3-1A1	RS_AG3-1A1_00008995	IPR002022	Pectate_lyase
AG3-1A1	RS_AG3-1A1_00009158	IPR001117	Multicopper_oxidase,_type_1
AG3-1A1	RS_AG3-1A1_00009158	IPR011707	Multicopper_oxidase,_type_3
AG3-1A1	RS_AG3-1A1_00010885	IPR001223	Glycoside_hydrolase_family_18,_catalytic_domain
AG3-1A1	RS_AG3-1A1_00005697	IPR000743	Glycoside_hydrolase,_family_28
AG3-1A1	RS_AG3-1A1_00008152	IPR000743	Glycoside_hydrolase,_family_28
AG3-1A1	RS_AG3-1A1_00004241	IPR009009	RlpA-like_protein,_double-psi_beta-barrel_domain
AG3-1A1	RS_AG3-1A1_00005691	IPR000209	Peptidase_S8/S53_domain
AG3-1A1	RS_AG3-1A1_00005691	IPR010435	Fn3-like_domain
AG3-1A1	RS_AG3-1A1_00000803	IPR002018	Carboxylesterase,_type_B
AG3-1A1	RS_AG3-1A1_00000818	IPR002018	Carboxylesterase,_type_B
AG3-1A1	RS_AG3-1A1_00000797	IPR041524	Glycoside_hydrolase_131,_catalytic_N-terminal
AG3-1A1	RS_AG3-1A1_00000869	IPR008754	Peptidase_M43,_pregnancy-associated_plasma-A
AG3-1A1	RS_AG3-1A1_00000867	IPR008754	Peptidase_M43,_pregnancy-associated_plasma-A
AG3-1A1	RS_AG3-1A1_00000868	IPR008754	Peptidase_M43,_pregnancy-associated_plasma-A
AG3-1A1	RS_AG3-1A1_00000870	IPR008754	Peptidase_M43,_pregnancy-associated_plasma-A
AG3-1A1	RS_AG3-1A1_00007508	IPR000254	Cellulose-binding_domain,_fungal
AG3-1A1	RS_AG3-1A1_00010232	IPR004155	PBS_lyase_HEAT-like_repeat
AG3-1A1	RS_AG3-1A1_00010232	IPR021133	HEAT,_type_2
AG3-1A1	RS_AG3-1A1_00010233	IPR000209	Peptidase_S8/S53_domain
AG3-1A1	RS_AG3-1A1_00010233	IPR010259	Peptidase_S8_propeptide/proteinase_inhibitor_I9
AG3-1A1	RS_AG3-1A1_00009071	IPR002022	Pectate_lyase
AG3-1A1	RS_AG3-1A1_00007848	IPR000209	Peptidase_S8/S53_domain
AG3-1A1	RS_AG3-1A1_00007848	IPR010259	Peptidase_S8_propeptide/proteinase_inhibitor_I9
AG3-1A1	RS_AG3-1A1_00008115	IPR001424	Superoxide_dismutase,_copper/zinc_binding_domain
AG3-1A1	RS_AG3-1A1_00008115	IPR024134	Superoxide_dismutase_(Cu/Zn)_/_superoxide_dismutase_copper_chaperone
AG3-1A1	RS_AG3-1A1_00008114	IPR001424	Superoxide_dismutase,_copper/zinc_binding_domain
AG3-1A1	RS_AG3-1A1_00008114	IPR024134	Superoxide_dismutase_(Cu/Zn)_/_superoxide_dismutase_copper_chaperone
AG3-1A1	RS_AG3-1A1_00009477	IPR000172	Glucose-methanol-choline_oxidoreductase,_N-terminal
AG3-1A1	RS_AG3-1A1_00009477	IPR007867	Glucose-methanol-choline_oxidoreductase,_C-terminal
AG3-1A1	RS_AG3-1A1_00001954	IPR010905	Glycosyl_hydrolase,_family_88
AG3-1A1	RS_AG3-1A1_00001952	IPR009009	RlpA-like_protein,_double-psi_beta-barrel_domain
AG3-1A1	RS_AG3-1A1_00009621	IPR006710	Glycoside_hydrolase,_family_43
AG3-1A1	RS_AG3-1A1_00009619	IPR006094	FAD_linked_oxidase,_N-terminal
AG3-1A1	RS_AG3-1A1_00009619	IPR012951	Berberine/berberine-like
AG3-1A1	RS_AG3-1A1_00009619	IPR016166	FAD-binding_domain,_PCMH-type
AG3-1A1	RS_AG3-1A1_00009622	IPR006094	FAD_linked_oxidase,_N-terminal
AG3-1A1	RS_AG3-1A1_00009622	IPR012951	Berberine/berberine-like
AG3-1A1	RS_AG3-1A1_00009622	IPR016166	FAD-binding_domain,_PCMH-type
AG3-1A1	RS_AG3-1A1_00007053	IPR021476	Egh16-like_virulence_factor
AG3-1A1	RS_AG3-1A1_00007062	IPR002022	Pectate_lyase
AG3-1A1	RS_AG3-1A1_00007059	IPR002022	Pectate_lyase
AG3-1A1	RS_AG3-1A1_00008587	IPR001117	Multicopper_oxidase,_type_1
AG3-1A1	RS_AG3-1A1_00008587	IPR011706	Multicopper_oxidase,_type_2
AG3-1A1	RS_AG3-1A1_00008587	IPR011707	Multicopper_oxidase,_type_3
AG3-1A1	RS_AG3-1A1_00002223	IPR008758	Peptidase_S28
AG3-1A1	RS_AG3-1A1_00002214	IPR029463	Lysine-specific_metallo-endopeptidase
AG3-1A1	RS_AG3-1A1_00002242	IPR002828	Survival_protein_SurE-like_phosphatase/nucleotidase
AG3-1A1	RS_AG3-1A1_00007971	IPR030294	Palmitoyl-protein_thioesterase_1
AG3-1A1	RS_AG3-1A1_00007799	IPR000254	Cellulose-binding_domain,_fungal
AG3-1A1	RS_AG3-1A1_00007548	IPR008754	Peptidase_M43,_pregnancy-associated_plasma-A
AG3-1A1	RS_AG3-1A1_00007551	IPR008754	Peptidase_M43,_pregnancy-associated_plasma-A
AG3-1A1	RS_AG3-1A1_00004623	IPR002227	Tyrosinase_copper-binding_domain
AG3-1A1	RS_AG3-1A1_00004629	IPR003172	MD-2-related_lipid-recognition_domain
AG3-1A1	RS_AG3-1A1_00004629	IPR039670	Sterol_transport_protein_NPC2-like
AG3-1A1	RS_AG3-1A1_00006076	IPR001842	Peptidase_M36,_fungalysin
AG3-1A1	RS_AG3-1A1_00006076	IPR011096	FTP_domain
AG3-1A1	RS_AG3-1A1_00008218	IPR010126	Esterase,_PHB_depolymerase
AG3-1A1	RS_AG3-1A1_00008220	IPR027414	Glycosyl_hydrolase_family_95,_N-terminal_domain
AG3-1A1	RS_AG3-1A1_00003671	IPR001223	Glycoside_hydrolase_family_18,_catalytic_domain
AG3-1A1	RS_AG3-1A1_00010905	IPR000782	FAS1_domain
AG3-1A1	RS_AG3-1A1_00005212	IPR001117	Multicopper_oxidase,_type_1
AG3-1A1	RS_AG3-1A1_00005212	IPR011706	Multicopper_oxidase,_type_2
AG3-1A1	RS_AG3-1A1_00005212	IPR011707	Multicopper_oxidase,_type_3
AG3-1A1	RS_AG3-1A1_00005218	IPR001117	Multicopper_oxidase,_type_1
AG3-1A1	RS_AG3-1A1_00005218	IPR011706	Multicopper_oxidase,_type_2
AG3-1A1	RS_AG3-1A1_00005218	IPR011707	Multicopper_oxidase,_type_3
AG3-1A1	RS_AG3-1A1_00010871	IPR001667	DDH_domain
AG3-1A1	RS_AG3-1A1_00010871	IPR004097	DHHA2_domain
AG3-1A1	RS_AG3-1A1_00007319	IPR006094	FAD_linked_oxidase,_N-terminal
AG3-1A1	RS_AG3-1A1_00007319	IPR016166	FAD-binding_domain,_PCMH-type
AG3-1A1	RS_AG3-1A1_00003403	IPR000209	Peptidase_S8/S53_domain
AG3-1A1	RS_AG3-1A1_00003403	IPR003137	PA_domain
AG3-1A1	RS_AG3-1A1_00003403	IPR010435	Fn3-like_domain
AG3-1A1	RS_AG3-1A1_00003388	IPR000834	Peptidase_M14,_carboxypeptidase_A
AG3-1A1	RS_AG3-1A1_00003391	IPR000834	Peptidase_M14,_carboxypeptidase_A
AG3-1A1	RS_AG3-1A1_00005174	IPR000070	Pectinesterase,_catalytic
AG3-1A1	RS_AG3-1A1_00005182	IPR000933	Glycoside_hydrolase,_family_29
AG3-1A1	RS_AG3-1A1_00003842	IPR000254	Cellulose-binding_domain,_fungal
AG3-1A1	RS_AG3-1A1_00003842	IPR001722	Glycoside_hydrolase,_family_7
AG3-1A1	RS_AG3-1A1_00004029	IPR001461	Aspartic_peptidase_A1_family
AG3-1A1	RS_AG3-1A1_00004029	IPR033121	Peptidase_family_A1_domain
AG3-1A1	RS_AG3-1A1_00004013	IPR000172	Glucose-methanol-choline_oxidoreductase,_N-terminal
AG3-1A1	RS_AG3-1A1_00004013	IPR007867	Glucose-methanol-choline_oxidoreductase,_C-terminal
AG3-1A1	RS_AG3-1A1_00004013	IPR015920	Cellobiose_dehydrogenase,_cytochrome_domain
AG3-1A1	RS_AG3-1A1_00009873	IPR002241	Glycoside_hydrolase,_family_27
AG3-1A1	RS_AG3-1A1_00009873	IPR041233	Alpha_galactosidase,_C-terminal_beta_sandwich_domain
AG3-1A1	RS_AG3-1A1_00004437	IPR001128	Cytochrome_P450
AG3-1A1	RS_AG3-1A1_00004443	IPR029010	ThuA-like_domain
AG3-1A1	RS_AG3-1A1_00008657	IPR005103	Glycoside_hydrolase,_family_61
AG3-1A1	RS_AG3-1A1_00000587	IPR000254	Cellulose-binding_domain,_fungal
AG3-1A1	RS_AG3-1A1_00000587	IPR016288	1,_4-beta_cellobiohydrolase
AG3-1A1	RS_AG3-1A1_00000592	IPR003245	Phytocyanin_domain
AG3-1A1	RS_AG3-1A1_00000641	IPR003245	Phytocyanin_domain
AG3-1A1	RS_AG3-1A1_00000625	IPR001944	Glycoside_hydrolase,_family_35
AG3-1A1	RS_AG3-1A1_00000625	IPR018954	Beta-galactosidase,_domain_2
AG3-1A1	RS_AG3-1A1_00000625	IPR025300	Beta-galactosidase_jelly_roll_domain
AG3-1A1	RS_AG3-1A1_00000625	IPR025972	Beta-galactosidase,_domain_3
AG3-1A1	RS_AG3-1A1_00000625	IPR031330	Glycoside_hydrolase_35,_catalytic_domain
AG3-1A1	RS_AG3-1A1_00000659	IPR005887	Alpha-1,2-mannosidase,_putative
AG3-1A1	RS_AG3-1A1_00000659	IPR012939	Glycosyl_hydrolase_family_92
AG3-1A1	RS_AG3-1A1_00000659	IPR041371	Glycosyl_hydrolase_family_92_N-terminal_domain
AG3-1A1	RS_AG3-1A1_00000686	IPR008914	Phosphatidylethanolamine-binding_protein
AG3-1A1	RS_AG3-1A1_00000686	IPR035810	Phosphatidylethanolamine-binding_protein,_eukaryotic
AG3-1A1	RS_AG3-1A1_00009616	IPR001842	Peptidase_M36,_fungalysin
AG3-1A1	RS_AG3-1A1_00009616	IPR011096	FTP_domain
AG3-1A1	RS_AG3-1A1_00005640	IPR002509	NodB_homology_domain
AG3-1A1	RS_AG3-1A1_00005636	IPR001461	Aspartic_peptidase_A1_family
AG3-1A1	RS_AG3-1A1_00005636	IPR033121	Peptidase_family_A1_domain
AG3-1A1	RS_AG3-1A1_00005641	IPR000560	Histidine_phosphatase_superfamily,_clade-2
AG3-1A1	RS_AG3-1A1_00004402	IPR000743	Glycoside_hydrolase,_family_28
AG3-1A1	RS_AG3-1A1_00004401	IPR000743	Glycoside_hydrolase,_family_28
AG3-1A1	RS_AG3-1A1_00010807	IPR000254	Cellulose-binding_domain,_fungal
AG3-1A1	RS_AG3-1A1_00010807	IPR001547	Glycoside_hydrolase,_family_5
AG3-1A1	RS_AG3-1A1_00008807	IPR004898	Pectate_lyase_PlyH/PlyE-like
AG3-1A1	RS_AG3-1A1_00008808	IPR004898	Pectate_lyase_PlyH/PlyE-like
AG3-1A1	RS_AG3-1A1_00007725	IPR001547	Glycoside_hydrolase,_family_5
AG3-1A1	RS_AG3-1A1_00009951	IPR039254	Protein_Rds1
AG3-1A1	RS_AG3-1A1_00009097	IPR018466	Kre9/Knh1_family
AG3-1A1	RS_AG3-1A1_00005983	IPR018466	Kre9/Knh1_family
AG3-1A1	RS_AG3-1A1_00005986	IPR006094	FAD_linked_oxidase,_N-terminal
AG3-1A1	RS_AG3-1A1_00005986	IPR012951	Berberine/berberine-like
AG3-1A1	RS_AG3-1A1_00005986	IPR016166	FAD-binding_domain,_PCMH-type
AG3-1A1	RS_AG3-1A1_00009255	IPR001722	Glycoside_hydrolase,_family_7
AG3-1A1	RS_AG3-1A1_00009540	IPR015364	Rhamnogalacturonase_B,_N-terminal
AG3-1A1	RS_AG3-1A1_00009540	IPR016590	Rhamnogalacturonase_B
AG3-1A1	RS_AG3-1A1_00009540	IPR029411	Rhamnogalacturonan_lyase,_domain_III
AG3-1A1	RS_AG3-1A1_00009540	IPR029413	Rhamnogalacturonan_lyase,_domain_II
AG3-1A1	RS_AG3-1A1_00005737	IPR000254	Cellulose-binding_domain,_fungal
AG3-1A1	RS_AG3-1A1_00005737	IPR005103	Glycoside_hydrolase,_family_61
AG3-1A1	RS_AG3-1A1_00005734	IPR001223	Glycoside_hydrolase_family_18,_catalytic_domain
AG3-1A1	RS_AG3-1A1_00009624	IPR011683	Glycosyl_hydrolase_family_53
AG3-1A1	RS_AG3-1A1_00007124	IPR000073	Alpha/beta_hydrolase_fold-1
AG3-1A1	RS_AG3-1A1_00002724	IPR004898	Pectate_lyase_PlyH/PlyE-like
AG3-1A1	RS_AG3-1A1_00006290	IPR014870	Domain_of_unknown_function_DUF1793
AG3-1A1	RS_AG3-1A1_00006290	IPR032514	Domain_of_unknown_function_DUF4965
AG3-1A1	RS_AG3-1A1_00006290	IPR032515	Domain_of_unknown_function_DUF4964
AG3-1A1	RS_AG3-1A1_00006290	IPR033433	Domain_of_unknown_function_DUF5127
AG3-1A1	RS_AG3-1A1_00006228	IPR005103	Glycoside_hydrolase,_family_61
AG3-1A1	RS_AG3-1A1_00006227	IPR000254	Cellulose-binding_domain,_fungal
AG3-1A1	RS_AG3-1A1_00006227	IPR005103	Glycoside_hydrolase,_family_61
AG3-1A1	RS_AG3-1A1_00007521	IPR006035	Ureohydrolase
AG3-1A1	RS_AG3-1A1_00007517	IPR006035	Ureohydrolase
AG3-1A1	RS_AG3-1A1_00007516	IPR006035	Ureohydrolase
AG3-1A1	RS_AG3-1A1_00004146	IPR000262	FMN-dependent_dehydrogenase
AG3-1A1	RS_AG3-1A1_00004146	IPR037396	FMN_hydroxy_acid_dehydrogenase_domain
AG3-1A1	RS_AG3-1A1_00008278	IPR000757	Glycoside_hydrolase_family_16
AG3-1A1	RS_AG3-1A1_00001327	IPR009880	Glyoxal_oxidase,_N-terminal
AG3-1A1	RS_AG3-1A1_00001327	IPR015202	Galactose_oxidase-like,_Early_set_domain
AG3-1A1	RS_AG3-1A1_00001384	IPR007484	Peptidase_M28
AG3-1A1	RS_AG3-1A1_00001375	IPR001563	Peptidase_S10,_serine_carboxypeptidase
AG3-1A1	RS_AG3-1A1_00001372	IPR013094	Alpha/beta_hydrolase_fold-3
AG3-1A1	RS_AG3-1A1_00010365	IPR000209	Peptidase_S8/S53_domain
AG3-1A1	RS_AG3-1A1_00010365	IPR010259	Peptidase_S8_propeptide/proteinase_inhibitor_I9
AG3-1A1	RS_AG3-1A1_00000325	IPR019787	Zinc_finger,_PHD-finger
AG3-1A1	RS_AG3-1A1_00000325	IPR028651	ING_family
AG3-1A1	RS_AG3-1A1_00000361	IPR010905	Glycosyl_hydrolase,_family_88
AG3-1A1	RS_AG3-1A1_00000398	IPR002889	Carbohydrate-binding_WSC
AG3-1A1	RS_AG3-1A1_00000396	IPR007484	Peptidase_M28
AG3-1A1	RS_AG3-1A1_00000435	IPR001000	Glycoside_hydrolase_family_10_domain
AG3-1A1	RS_AG3-1A1_00000431	IPR000743	Glycoside_hydrolase,_family_28
AG3-1A1	RS_AG3-1A1_00010561	IPR002227	Tyrosinase_copper-binding_domain
AG3-1A1	RS_AG3-1A1_00009429	IPR000254	Cellulose-binding_domain,_fungal
AG3-1A1	RS_AG3-1A1_00009429	IPR005103	Glycoside_hydrolase,_family_61
AG3-1A1	RS_AG3-1A1_00001664	IPR019405	Lactonase,_7-bladed_beta_propeller
AG3-1A1	RS_AG3-1A1_00001677	IPR002018	Carboxylesterase,_type_B
AG3-1A1	RS_AG3-1A1_00001710	IPR002018	Carboxylesterase,_type_B
AG3-1A1	RS_AG3-1A1_00001685	IPR004898	Pectate_lyase_PlyH/PlyE-like
AG3-1A1	RS_AG3-1A1_00001690	IPR006047	Glycosyl_hydrolase,_family_13,_catalytic_domain
AG3-1A1	RS_AG3-1A1_00001690	IPR015340	Alpha-amylase,_domain_of_unknown_function_DUF1966,_C-terminal
AG3-1A1	RS_AG3-1A1_00008827	IPR000743	Glycoside_hydrolase,_family_28
AG3-1A1	RS_AG3-1A1_00004850	IPR000782	FAS1_domain
AG3-1A1	RS_AG3-1A1_00004852	IPR000782	FAS1_domain
AG3-1A1	RS_AG3-1A1_00003987	IPR000782	FAS1_domain
AG3-1A1	RS_AG3-1A1_00004420	IPR002241	Glycoside_hydrolase,_family_27
AG3-1A1	RS_AG3-1A1_00004420	IPR041233	Alpha_galactosidase,_C-terminal_beta_sandwich_domain
AG3-1A1	RS_AG3-1A1_00004424	IPR000254	Cellulose-binding_domain,_fungal
AG3-1A1	RS_AG3-1A1_00005230	IPR000757	Glycoside_hydrolase_family_16
AG3-1A1	RS_AG3-1A1_00005228	IPR001283	Cysteine-rich__secretory_protein-related
AG3-1A1	RS_AG3-1A1_00005228	IPR014044	CAP_domain
AG3-1A1	RS_AG3-1A1_00007599	IPR001117	Multicopper_oxidase,_type_1
AG3-1A1	RS_AG3-1A1_00007599	IPR011706	Multicopper_oxidase,_type_2
AG3-1A1	RS_AG3-1A1_00007599	IPR011707	Multicopper_oxidase,_type_3
AG3-1A1	RS_AG3-1A1_00005578	IPR005788	Disulphide_isomerase
AG3-1A1	RS_AG3-1A1_00005578	IPR011679	Endoplasmic_reticulum_resident_protein_29,_C-terminal
AG3-1A1	RS_AG3-1A1_00005578	IPR013766	Thioredoxin_domain
AG3-1A1	RS_AG3-1A1_00009919	IPR000209	Peptidase_S8/S53_domain
AG3-1A1	RS_AG3-1A1_00009919	IPR010435	Fn3-like_domain
AG3-1A1	RS_AG3-1A1_00007455	IPR001461	Aspartic_peptidase_A1_family
AG3-1A1	RS_AG3-1A1_00007455	IPR033121	Peptidase_family_A1_domain
AG3-1A1	RS_AG3-1A1_00006376	IPR011089	Domain_of_unknown_function_DUF1524
AG3-1A1	RS_AG3-1A1_00005518	IPR011089	Domain_of_unknown_function_DUF1524
AG3-1A1	RS_AG3-1A1_00008141	IPR009880	Glyoxal_oxidase,_N-terminal
AG3-1A1	RS_AG3-1A1_00008141	IPR015202	Galactose_oxidase-like,_Early_set_domain
AG3-1A1	RS_AG3-1A1_00005481	IPR001283	Cysteine-rich__secretory_protein-related
AG3-1A1	RS_AG3-1A1_00005481	IPR014044	CAP_domain
AG3-1A1	RS_AG3-1A1_00002116	IPR003154	S1/P1_nuclease
AG3-1A1	RS_AG3-1A1_00002108	IPR000743	Glycoside_hydrolase,_family_28
AG3-1A1	RS_AG3-1A1_00002128	IPR004898	Pectate_lyase_PlyH/PlyE-like
AG3-1A1	RS_AG3-1A1_00002113	IPR002625	Smr_domain
AG3-1A1	RS_AG3-1A1_00002113	IPR013899	Domain_of_unknown_function_DUF1771
AG3-1A1	RS_AG3-1A1_00002120	IPR000254	Cellulose-binding_domain,_fungal
AG3-1A1	RS_AG3-1A1_00002120	IPR001547	Glycoside_hydrolase,_family_5
AG3-1A1	RS_AG3-1A1_00009985	IPR002044	Carbohydrate_binding_module_family_20
AG3-1A1	RS_AG3-1A1_00009985	IPR006047	Glycosyl_hydrolase,_family_13,_catalytic_domain
AG3-1A1	RS_AG3-1A1_00009985	IPR006048	Alpha-amylase/branching_enzyme,_C-terminal_all_beta
AG3-1A1	RS_AG3-1A1_00006675	IPR006094	FAD_linked_oxidase,_N-terminal
AG3-1A1	RS_AG3-1A1_00006675	IPR012951	Berberine/berberine-like
AG3-1A1	RS_AG3-1A1_00006675	IPR016166	FAD-binding_domain,_PCMH-type
AG3-1A1	RS_AG3-1A1_00001247	IPR002018	Carboxylesterase,_type_B
AG3-1A1	RS_AG3-1A1_00001254	IPR001117	Multicopper_oxidase,_type_1
AG3-1A1	RS_AG3-1A1_00001254	IPR002474	Carbamoyl-phosphate_synthase_small_subunit,_N-terminal_domain
AG3-1A1	RS_AG3-1A1_00001254	IPR006274	Carbamoyl-phosphate_synthase,_small_subunit
AG3-1A1	RS_AG3-1A1_00001254	IPR011706	Multicopper_oxidase,_type_2
AG3-1A1	RS_AG3-1A1_00001254	IPR011707	Multicopper_oxidase,_type_3
AG3-1A1	RS_AG3-1A1_00001254	IPR017926	Glutamine_amidotransferase
AG3-1A1	RS_AG3-1A1_00001300	IPR002018	Carboxylesterase,_type_B
AG3-1A1	RS_AG3-1A1_00001287	IPR005103	Glycoside_hydrolase,_family_61
AG3-1A1	RS_AG3-1A1_00001292	IPR000743	Glycoside_hydrolase,_family_28
AG3-1A1	RS_AG3-1A1_00003340	IPR001563	Peptidase_S10,_serine_carboxypeptidase
AG3-1A1	RS_AG3-1A1_00003330	IPR000782	FAS1_domain
AG3-1A1	RS_AG3-1A1_00003330	IPR040200	FAS1_domain-containing_protein_Mug57-like
AG3-1A1	RS_AG3-1A1_00003326	IPR000254	Cellulose-binding_domain,_fungal
AG3-1A1	RS_AG3-1A1_00003326	IPR001722	Glycoside_hydrolase,_family_7
AG3-1A1	RS_AG3-1A1_00003341	IPR000254	Cellulose-binding_domain,_fungal
AG3-1A1	RS_AG3-1A1_00003341	IPR001000	Glycoside_hydrolase_family_10_domain
AG3-1A1	RS_AG3-1A1_00003331	IPR000073	Alpha/beta_hydrolase_fold-1
AG3-1A1	RS_AG3-1A1_00009101	IPR001000	Glycoside_hydrolase_family_10_domain
AG3-1A1	RS_AG3-1A1_00006661	IPR001563	Peptidase_S10,_serine_carboxypeptidase
AG3-1A1	RS_AG3-1A1_00008120	IPR001000	Glycoside_hydrolase_family_10_domain
AG3-1A1	RS_AG3-1A1_00008969	IPR002018	Carboxylesterase,_type_B
AG3-1A1	RS_AG3-1A1_00003065	IPR002018	Carboxylesterase,_type_B
AG3-1A1	RS_AG3-1A1_00003064	IPR000757	Glycoside_hydrolase_family_16
AG3-1A1	RS_AG3-1A1_00006194	IPR002044	Carbohydrate_binding_module_family_20
AG3-1A1	RS_AG3-1A1_00006194	IPR011613	GH15-like_domain
AG3-1A1	RS_AG3-1A1_00010160	IPR002044	Carbohydrate_binding_module_family_20
AG3-1A1	RS_AG3-1A1_00010160	IPR011613	GH15-like_domain
AG3-1A1	RS_AG3-1A1_00007757	IPR000743	Glycoside_hydrolase,_family_28
AG3-1A1	RS_AG3-1A1_00009189	IPR002227	Tyrosinase_copper-binding_domain
AG3-1A1	RS_AG3-1A1_00008490	IPR010259	Peptidase_S8_propeptide/proteinase_inhibitor_I9
AG3-1A1	RS_AG3-1A1_00010377	IPR001764	Glycoside_hydrolase,_family_3,_N-terminal
AG3-1A1	RS_AG3-1A1_00010377	IPR002772	Glycoside_hydrolase_family_3_C-terminal_domain
AG3-1A1	RS_AG3-1A1_00010377	IPR026891	Fibronectin_type_III-like_domain
AG3-1A1	RS_AG3-1A1_00010378	IPR000172	Glucose-methanol-choline_oxidoreductase,_N-terminal
AG3-1A1	RS_AG3-1A1_00010378	IPR007867	Glucose-methanol-choline_oxidoreductase,_C-terminal
AG3-1A1	RS_AG3-1A1_00010378	IPR012132	Glucose-methanol-choline_oxidoreductase
AG3-1A1	RS_AG3-1A1_00010104	IPR001764	Glycoside_hydrolase,_family_3,_N-terminal
AG3-1A1	RS_AG3-1A1_00005545	IPR007484	Peptidase_M28
AG3-1A1	RS_AG3-1A1_00005536	IPR000719	Protein_kinase_domain
AG3-1A1	RS_AG3-1A1_00005536	IPR013126	Heat_shock_protein_70_family
AG3-1A1	RS_AG3-1A1_00005538	IPR001547	Glycoside_hydrolase,_family_5
AG3-1A1	RS_AG3-1A1_00010497	IPR000073	Alpha/beta_hydrolase_fold-1
AG3-1A1	RS_AG3-1A1_00010497	IPR013595	Peptidase_S33_tripeptidyl_aminopeptidase-like,_C-terminal
AG3-1A1	RS_AG3-1A1_00005202	IPR011089	Domain_of_unknown_function_DUF1524
AG3-1A1	RS_AG3-1A1_00005203	IPR002241	Glycoside_hydrolase,_family_27
AG3-1A1	RS_AG3-1A1_00005203	IPR041233	Alpha_galactosidase,_C-terminal_beta_sandwich_domain
AG3-1A1	RS_AG3-1A1_00005876	IPR000334	Glycoside_hydrolase,_family_45
AG3-1A1	RS_AG3-1A1_00005877	IPR000334	Glycoside_hydrolase,_family_45
AG3-1A1	RS_AG3-1A1_00005399	IPR005365	Nitrogen_permease_regulator_3
AG3-1A1	RS_AG3-1A1_00005390	IPR007484	Peptidase_M28
AG3-1A1	RS_AG3-1A1_00005391	IPR007484	Peptidase_M28
AG3-1A1	RS_AG3-1A1_00005398	IPR007484	Peptidase_M28
AG3-1A1	RS_AG3-1A1_00007373	IPR002921	Fungal_lipase-like_domain
AG3-1A1	RS_AG3-1A1_00000506	IPR004886	Glucanosyltransferase
AG3-1A1	RS_AG3-1A1_00000506	IPR012946	X8_domain
AG3-1A1	RS_AG3-1A1_00000570	IPR009880	Glyoxal_oxidase,_N-terminal
AG3-1A1	RS_AG3-1A1_00000570	IPR015202	Galactose_oxidase-like,_Early_set_domain
AG3-1A1	RS_AG3-1A1_00000568	IPR000592	Ribosomal_protein_S27e
AG3-1A1	RS_AG3-1A1_00008739	IPR024655	Uncharacterised_protein_family,_glycosyl_hydrolase_catalytic_domain
AG3-1A1	RS_AG3-1A1_00006485	IPR001117	Multicopper_oxidase,_type_1
AG3-1A1	RS_AG3-1A1_00006485	IPR011706	Multicopper_oxidase,_type_2
AG3-1A1	RS_AG3-1A1_00006485	IPR011707	Multicopper_oxidase,_type_3
AG3-1A1	RS_AG3-1A1_00006484	IPR001117	Multicopper_oxidase,_type_1
AG3-1A1	RS_AG3-1A1_00006484	IPR011706	Multicopper_oxidase,_type_2
AG3-1A1	RS_AG3-1A1_00006484	IPR011707	Multicopper_oxidase,_type_3
AG3-1A1	RS_AG3-1A1_00006489	IPR000254	Cellulose-binding_domain,_fungal
AG3-1A1	RS_AG3-1A1_00006489	IPR005103	Glycoside_hydrolase,_family_61
AG3-1A1	RS_AG3-1A1_00007429	IPR000254	Cellulose-binding_domain,_fungal
AG3-1A1	RS_AG3-1A1_00007429	IPR005103	Glycoside_hydrolase,_family_61
AG3-1A1	RS_AG3-1A1_00006900	IPR000772	Ricin_B,_lectin_domain
AG3-1A1	RS_AG3-1A1_00008209	IPR001153	Barwin_domain
AG3-1A1	RS_AG3-1A1_00009038	IPR001117	Multicopper_oxidase,_type_1
AG3-1A1	RS_AG3-1A1_00009038	IPR011706	Multicopper_oxidase,_type_2
AG3-1A1	RS_AG3-1A1_00009038	IPR011707	Multicopper_oxidase,_type_3
AG3-1A1	RS_AG3-1A1_00005929	IPR006076	FAD_dependent_oxidoreductase
AG3-1A1	RS_AG3-1A1_00005927	IPR001087	GDSL_lipase/esterase
AG3-1A1	RS_AG3-1A1_00005923	IPR001117	Multicopper_oxidase,_type_1
AG3-1A1	RS_AG3-1A1_00005923	IPR011706	Multicopper_oxidase,_type_2
AG3-1A1	RS_AG3-1A1_00005923	IPR011707	Multicopper_oxidase,_type_3
AG3-1A1	RS_AG3-1A1_00009971	IPR001000	Glycoside_hydrolase_family_10_domain
AG3-1A1	RS_AG3-1A1_00010390	IPR001764	Glycoside_hydrolase,_family_3,_N-terminal
AG3-1A1	RS_AG3-1A1_00010390	IPR002772	Glycoside_hydrolase_family_3_C-terminal_domain
AG3-1A1	RS_AG3-1A1_00010390	IPR026891	Fibronectin_type_III-like_domain
AG3-1A1	RS_AG3-1A1_00007104	IPR000757	Glycoside_hydrolase_family_16
AG3-1A1	RS_AG3-1A1_00009940	IPR000254	Cellulose-binding_domain,_fungal
AG3-1A1	RS_AG3-1A1_00009940	IPR001547	Glycoside_hydrolase,_family_5
AG3-1A1	RS_AG3-1A1_00008758	IPR015364	Rhamnogalacturonase_B,_N-terminal
AG3-1A1	RS_AG3-1A1_00008758	IPR016590	Rhamnogalacturonase_B
AG3-1A1	RS_AG3-1A1_00008758	IPR029411	Rhamnogalacturonan_lyase,_domain_III
AG3-1A1	RS_AG3-1A1_00008758	IPR029413	Rhamnogalacturonan_lyase,_domain_II
AG3-1A1	RS_AG3-1A1_00008759	IPR019236	Domain_of_unknown_function_DUF2183
AG3-1A1	RS_AG3-1A1_00008941	IPR008754	Peptidase_M43,_pregnancy-associated_plasma-A
AG3-1A1	RS_AG3-1A1_00009048	IPR011707	Multicopper_oxidase,_type_3
AG3-1A1	RS_AG3-1A1_00007143	IPR029463	Lysine-specific_metallo-endopeptidase
AG3-1A1	RS_AG3-1A1_00007825	IPR029463	Lysine-specific_metallo-endopeptidase
AG3-1A1	RS_AG3-1A1_00007755	IPR000070	Pectinesterase,_catalytic
AG3-1A1	RS_AG3-1A1_00008098	IPR013126	Heat_shock_protein_70_family
AG3-1A1	RS_AG3-1A1_00009098	IPR000209	Peptidase_S8/S53_domain
AG3-1A1	RS_AG3-1A1_00009098	IPR003137	PA_domain
AG3-1A1	RS_AG3-1A1_00009098	IPR010435	Fn3-like_domain
AG3-1A1	RS_AG3-1A1_00007267	IPR002509	NodB_homology_domain
AG3-1A1	RS_AG3-1A1_00005566	IPR000254	Cellulose-binding_domain,_fungal
AG3-1A1	RS_AG3-1A1_00005566	IPR005103	Glycoside_hydrolase,_family_61
AG3-1A1	RS_AG3-1A1_00005573	IPR001461	Aspartic_peptidase_A1_family
AG3-1A1	RS_AG3-1A1_00005573	IPR033121	Peptidase_family_A1_domain
AG3-1A1	RS_AG3-1A1_00004376	IPR001563	Peptidase_S10,_serine_carboxypeptidase
AG3-1A1	RS_AG3-1A1_00004383	IPR002018	Carboxylesterase,_type_B
AG3-1A1	RS_AG3-1A1_00008151	IPR003154	S1/P1_nuclease
AG3-1A1	RS_AG3-1A1_00008149	IPR000254	Cellulose-binding_domain,_fungal
AG3-1A1	RS_AG3-1A1_00008149	IPR001547	Glycoside_hydrolase,_family_5
AG3-1A1	RS_AG3-1A1_00002049	IPR005151	Tail_specific_protease
AG3-1A1	RS_AG3-1A1_00002059	IPR002227	Tyrosinase_copper-binding_domain
AG3-1A1	RS_AG3-1A1_00002031	IPR005135	Endonuclease/exonuclease/phosphatase
AG3-1A1	RS_AG3-1A1_00002027	IPR002022	Pectate_lyase
AG3-1A1	RS_AG3-1A1_00006683	IPR001461	Aspartic_peptidase_A1_family
AG3-1A1	RS_AG3-1A1_00006683	IPR033121	Peptidase_family_A1_domain
AG3-1A1	RS_AG3-1A1_00006682	IPR002594	Glycoside_hydrolase_family_12
AG3-1A1	RS_AG3-1A1_00007418	IPR002018	Carboxylesterase,_type_B
AG3-1A1	RS_AG3-1A1_00004913	IPR002018	Carboxylesterase,_type_B
AG3-1A1	RS_AG3-1A1_00004915	IPR000933	Glycoside_hydrolase,_family_29
AG3-1A1	RS_AG3-1A1_00005380	IPR001623	DnaJ_domain
AG3-1A1	RS_AG3-1A1_00005380	IPR013026	Tetratricopeptide_repeat-containing_domain
AG3-1A1	RS_AG3-1A1_00005380	IPR019734	Tetratricopeptide_repeat
AG3-1A1	RS_AG3-1A1_00010554	IPR001461	Aspartic_peptidase_A1_family
AG3-1A1	RS_AG3-1A1_00010554	IPR033121	Peptidase_family_A1_domain
AG3-1A1	RS_AG3-1A1_00010492	IPR001000	Glycoside_hydrolase_family_10_domain
AG3-1A1	RS_AG3-1A1_00007032	IPR005103	Glycoside_hydrolase,_family_61
AG3-1A1	RS_AG3-1A1_00010288	IPR005103	Glycoside_hydrolase,_family_61
AG3-1A1	RS_AG3-1A1_00006128	IPR000254	Cellulose-binding_domain,_fungal
AG3-1A1	RS_AG3-1A1_00006128	IPR001722	Glycoside_hydrolase,_family_7
AG3-1A1	RS_AG3-1A1_00004517	IPR023631	Amidase_signature_domain
AG3-1A1	RS_AG3-1A1_00008069	IPR001229	Jacalin-like_lectin_domain
AG3-1A1	RS_AG3-1A1_00010294	IPR010905	Glycosyl_hydrolase,_family_88
AG3-1A1	RS_AG3-1A1_00010301	IPR010905	Glycosyl_hydrolase,_family_88
AG3-1A1	RS_AG3-1A1_00009768	IPR001661	Glycoside_hydrolase,_family_37
AG3-1A1	RS_AG3-1A1_00007395	IPR002044	Carbohydrate_binding_module_family_20
AG3-1A1	RS_AG3-1A1_00007395	IPR006630	La-type_HTH_domain
AG3-1A1	RS_AG3-1A1_00007395	IPR011613	GH15-like_domain
AG3-1A1	RS_AG3-1A1_00009626	IPR005103	Glycoside_hydrolase,_family_61
AG3-1A1	RS_AG3-1A1_00010798	IPR000560	Histidine_phosphatase_superfamily,_clade-2
AG3-1A1	RS_AG3-1A1_00006016	IPR003137	PA_domain
AG3-1A1	RS_AG3-1A1_00006016	IPR007484	Peptidase_M28
AG3-1A1	RS_AG3-1A1_00008528	IPR000254	Cellulose-binding_domain,_fungal
AG3-1A1	RS_AG3-1A1_00008528	IPR005103	Glycoside_hydrolase,_family_61
AG3-1A1	RS_AG3-1A1_00008527	IPR007484	Peptidase_M28
AG3-1A1	RS_AG3-1A1_00007929	IPR009880	Glyoxal_oxidase,_N-terminal
AG3-1A1	RS_AG3-1A1_00007929	IPR015202	Galactose_oxidase-like,_Early_set_domain
AG3-1A1	RS_AG3-1A1_00004923	IPR035396	Alpha-L-rhamnosidase,_six-hairpin_glycosidase_domain
AG3-1A1	RS_AG3-1A1_00004923	IPR035398	Alpha-L-rhamnosidase_C-terminal_domain
AG3-1A1	RS_AG3-1A1_00004933	IPR000172	Glucose-methanol-choline_oxidoreductase,_N-terminal
AG3-1A1	RS_AG3-1A1_00004933	IPR007867	Glucose-methanol-choline_oxidoreductase,_C-terminal
AG3-1A1	RS_AG3-1A1_00004933	IPR012132	Glucose-methanol-choline_oxidoreductase
AG3-1A1	RS_AG3-1A1_00004710	IPR000172	Glucose-methanol-choline_oxidoreductase,_N-terminal
AG3-1A1	RS_AG3-1A1_00004710	IPR007867	Glucose-methanol-choline_oxidoreductase,_C-terminal
AG3-1A1	RS_AG3-1A1_00004710	IPR012132	Glucose-methanol-choline_oxidoreductase
AG3-1A1	RS_AG3-1A1_00010190	IPR012938	Glucose/Sorbosone_dehydrogenase
AG3-1A1	RS_AG3-1A1_00005610	IPR029463	Lysine-specific_metallo-endopeptidase
AG3-1A1	RS_AG3-1A1_00009065	IPR019481	Transcription_factor_TFIIIC,_triple_barrel_domain
AG3-1A1	RS_AG3-1A1_00009065	IPR042771	TFIIIC_subunit_GTF3C6-like
AG3-1A1	RS_AG3-1A1_00004485	IPR013087	Zinc_finger_C2H2-type
AG3-1A1	RS_AG3-1A1_00004484	IPR013087	Zinc_finger_C2H2-type
AG3-1A1	RS_AG3-1A1_00007351	IPR004898	Pectate_lyase_PlyH/PlyE-like
AG3-1A1	RS_AG3-1A1_00010573	IPR000254	Cellulose-binding_domain,_fungal
AG3-1A1	RS_AG3-1A1_00010573	IPR005103	Glycoside_hydrolase,_family_61
AG3-1A1	RS_AG3-1A1_00006867	IPR021851	Protein_of_unknown_function_DUF3455
AG3-1A1	RS_AG3-1A1_00006864	IPR021851	Protein_of_unknown_function_DUF3455
AG3-1A1	RS_AG3-1A1_00006439	IPR015364	Rhamnogalacturonase_B,_N-terminal
AG3-1A1	RS_AG3-1A1_00006439	IPR016590	Rhamnogalacturonase_B
AG3-1A1	RS_AG3-1A1_00006439	IPR029411	Rhamnogalacturonan_lyase,_domain_III
AG3-1A1	RS_AG3-1A1_00006439	IPR029413	Rhamnogalacturonan_lyase,_domain_II
AG3-1A1	RS_AG3-1A1_00000178	IPR001223	Glycoside_hydrolase_family_18,_catalytic_domain
AG3-1A1	RS_AG3-1A1_00000167	IPR001153	Barwin_domain
AG3-1A1	RS_AG3-1A1_00000206	IPR013766	Thioredoxin_domain
AG3-1A1	RS_AG3-1A1_00000273	IPR002889	Carbohydrate-binding_WSC
AG3-1A1	RS_AG3-1A1_00000273	IPR009880	Glyoxal_oxidase,_N-terminal
AG3-1A1	RS_AG3-1A1_00000273	IPR015202	Galactose_oxidase-like,_Early_set_domain
AG3-1A1	RS_AG3-1A1_00000270	IPR001461	Aspartic_peptidase_A1_family
AG3-1A1	RS_AG3-1A1_00000270	IPR033121	Peptidase_family_A1_domain
AG3-1A1	RS_AG3-1A1_00000306	IPR005130	Serine_dehydratase-like,_alpha_subunit
AG3-1A1	RS_AG3-1A1_00000306	IPR005131	Serine_dehydratase_beta_chain
AG3-1A1	RS_AG3-1A1_00009724	IPR005130	Serine_dehydratase-like,_alpha_subunit
AG3-1A1	RS_AG3-1A1_00009724	IPR005131	Serine_dehydratase_beta_chain
AG3-1A1	RS_AG3-1A1_00009015	IPR000757	Glycoside_hydrolase_family_16
AG3-1A1	RS_AG3-1A1_00009013	IPR002509	NodB_homology_domain
AG3-1A1	RS_AG3-1A1_00003794	IPR000719	Protein_kinase_domain
AG3-1A1	RS_AG3-1A1_00003794	IPR002372	Pyrrolo-quinoline_quinone_repeat
AG3-1A1	RS_AG3-1A1_00003794	IPR010513	KEN_domain
AG3-1A1	RS_AG3-1A1_00009366	IPR004898	Pectate_lyase_PlyH/PlyE-like
AG3-1A1	RS_AG3-1A1_00003811	IPR002818	DJ-1/PfpI
AG3-1A1	RS_AG3-1A1_00003807	IPR002818	DJ-1/PfpI
AG3-1A1	RS_AG3-1A1_00003808	IPR029463	Lysine-specific_metallo-endopeptidase
AG3-1A1	RS_AG3-1A1_00007290	IPR001117	Multicopper_oxidase,_type_1
AG3-1A1	RS_AG3-1A1_00007290	IPR011706	Multicopper_oxidase,_type_2
AG3-1A1	RS_AG3-1A1_00007290	IPR011707	Multicopper_oxidase,_type_3
AG3-1A1	RS_AG3-1A1_00006833	IPR002022	Pectate_lyase
AG3-1A1	RS_AG3-1A1_00006831	IPR002022	Pectate_lyase
AG3-1A1	RS_AG3-1A1_00006832	IPR002022	Pectate_lyase
AG3-1A1	RS_AG3-1A1_00004614	IPR008397	Alginate_lyase_domain
AG3-1A1	RS_AG3-1A1_00004612	IPR001547	Glycoside_hydrolase,_family_5
AG3-1A1	RS_AG3-1A1_00006585	IPR001279	Metallo-beta-lactamase
AG3-1A1	RS_AG3-1A1_00008463	IPR001382	Glycoside_hydrolase_family_47
AG3-1A1	RS_AG3-1A1_00008464	IPR001382	Glycoside_hydrolase_family_47
AG3-1A1	RS_AG3-1A1_00009554	IPR000627	Intradiol_ring-cleavage_dioxygenase,_C-terminal
AG3-1A1	RS_AG3-1A1_00008898	IPR000073	Alpha/beta_hydrolase_fold-1
AG3-1A1	RS_AG3-1A1_00008898	IPR013595	Peptidase_S33_tripeptidyl_aminopeptidase-like,_C-terminal
AG3-1A1	RS_AG3-1A1_00005190	IPR001547	Glycoside_hydrolase,_family_5
AG3-1A1	RS_AG3-1A1_00005193	IPR000555	JAB1/MPN/MOV34_metalloenzyme_domain
AG3-1A1	RS_AG3-1A1_00005193	IPR024969	Rpn11/EIF3F,_C-terminal
AG3-1A1	RS_AG3-1A1_00005193	IPR037518	MPN_domain
AG3-1A1	RS_AG3-1A1_00008224	IPR024655	Uncharacterised_protein_family,_glycosyl_hydrolase_catalytic_domain
AG3-1A1	RS_AG3-1A1_00006224	IPR016288	1,_4-beta_cellobiohydrolase
AG3-1A1	RS_AG3-1A1_00006225	IPR001842	Peptidase_M36,_fungalysin
AG3-1A1	RS_AG3-1A1_00006225	IPR011096	FTP_domain
AG3-1A1	RS_AG3-1A1_00006219	IPR016288	1,_4-beta_cellobiohydrolase
AG3-1A1	RS_AG3-1A1_00005446	IPR006710	Glycoside_hydrolase,_family_43
AG3-1A1	RS_AG3-1A1_00005440	IPR002594	Glycoside_hydrolase_family_12
AG3-1A1	RS_AG3-1A1_00005448	IPR000254	Cellulose-binding_domain,_fungal
AG3-1A1	RS_AG3-1A1_00005448	IPR001722	Glycoside_hydrolase,_family_7
AG3-1A1	RS_AG3-1A1_00008956	IPR000254	Cellulose-binding_domain,_fungal
AG3-1A1	RS_AG3-1A1_00008956	IPR001722	Glycoside_hydrolase,_family_7
AG3-1A1	RS_AG3-1A1_00007615	IPR029463	Lysine-specific_metallo-endopeptidase
AG3-1A1	RS_AG3-1A1_00008642	IPR015364	Rhamnogalacturonase_B,_N-terminal
AG3-1A1	RS_AG3-1A1_00008642	IPR016590	Rhamnogalacturonase_B
AG3-1A1	RS_AG3-1A1_00008642	IPR029411	Rhamnogalacturonan_lyase,_domain_III
AG3-1A1	RS_AG3-1A1_00008642	IPR029413	Rhamnogalacturonan_lyase,_domain_II
AG3-1A1	RS_AG3-1A1_00008640	IPR041524	Glycoside_hydrolase_131,_catalytic_N-terminal
AG3-1A1	RS_AG3-1A1_00001589	IPR001547	Glycoside_hydrolase,_family_5
AG3-1A1	RS_AG3-1A1_00001611	IPR002048	EF-hand_domain
AG3-1A1	RS_AG3-1A1_00001611	IPR040250	Nucleobindin
AG3-1A1	RS_AG3-1A1_00001640	IPR029463	Lysine-specific_metallo-endopeptidase
AG3-1A1	RS_AG3-1A1_00010015	IPR001461	Aspartic_peptidase_A1_family
AG3-1A1	RS_AG3-1A1_00010015	IPR033121	Peptidase_family_A1_domain
AG3-1A1	RS_AG3-1A1_00004815	IPR000073	Alpha/beta_hydrolase_fold-1
AG3-1A1	RS_AG3-1A1_00004815	IPR013595	Peptidase_S33_tripeptidyl_aminopeptidase-like,_C-terminal
AG3-1A1	RS_AG3-1A1_00006322	IPR002509	NodB_homology_domain
AG3-1A1	RS_AG3-1A1_00009006	IPR008754	Peptidase_M43,_pregnancy-associated_plasma-A
AG3-1A1	RS_AG3-1A1_00009930	IPR000026	Guanine-specific_ribonuclease_N1/T1/U2
AG3-1A1	RS_AG3-1A1_00010226	IPR000743	Glycoside_hydrolase,_family_28
AG3-1A1	RS_AG3-1A1_00002930	IPR004843	Calcineurin-like_phosphoesterase_domain,_ApaH_type
AG3-1A1	RS_AG3-1A1_00002920	IPR001701	Glycoside_hydrolase_family_9
AG3-1A1	RS_AG3-1A1_00009845	IPR001764	Glycoside_hydrolase,_family_3,_N-terminal
AG3-1A1	RS_AG3-1A1_00009845	IPR002772	Glycoside_hydrolase_family_3_C-terminal_domain
AG3-1A1	RS_AG3-1A1_00009845	IPR026891	Fibronectin_type_III-like_domain
AG3-1A1	RS_AG3-1A1_00008616	IPR000209	Peptidase_S8/S53_domain
AG3-1A1	RS_AG3-1A1_00008616	IPR010435	Fn3-like_domain
AG3-1A1	RS_AG3-1A1_00005010	IPR029463	Lysine-specific_metallo-endopeptidase
AG3-1A1	RS_AG3-1A1_00005013	IPR008914	Phosphatidylethanolamine-binding_protein
AG3-1A1	RS_AG3-1A1_00005013	IPR035810	Phosphatidylethanolamine-binding_protein,_eukaryotic
AG3-1A1	RS_AG3-1A1_00009001	IPR029463	Lysine-specific_metallo-endopeptidase
AG3-1A1	RS_AG3-1A1_00005132	IPR002022	Pectate_lyase
AG3-1A1	RS_AG3-1A1_00005034	IPR008183	Aldose_1-/Glucose-6-phosphate_1-epimerase
AG3-1A1	RS_AG3-1A1_00005023	IPR002594	Glycoside_hydrolase_family_12
AG3-1A1	RS_AG3-1A1_00006806	IPR001229	Jacalin-like_lectin_domain
AG3-1A1	RS_AG3-1A1_00006808	IPR001117	Multicopper_oxidase,_type_1
AG3-1A1	RS_AG3-1A1_00006808	IPR011706	Multicopper_oxidase,_type_2
AG3-1A1	RS_AG3-1A1_00006808	IPR011707	Multicopper_oxidase,_type_3
AG3-1A1	RS_AG3-1A1_00006039	IPR031924	Glycosyl_hydrolase_family_115
AG3-1A1	RS_AG3-1A1_00006039	IPR041437	Gylcosyl_hydrolase_115_C-terminal_domain
AG3-1A1	RS_AG3-1A1_00007467	IPR003172	MD-2-related_lipid-recognition_domain
AG3-1A1	RS_AG3-1A1_00007467	IPR039670	Sterol_transport_protein_NPC2-like
AG3-1A1	RS_AG3-1A1_00003285	IPR002018	Carboxylesterase,_type_B
AG3-1A1	RS_AG3-1A1_00003281	IPR006710	Glycoside_hydrolase,_family_43
AG3-1A1	RS_AG3-1A1_00003280	IPR001842	Peptidase_M36,_fungalysin
AG3-1A1	RS_AG3-1A1_00003280	IPR011096	FTP_domain
AG3-1A1	RS_AG3-1A1_00009279	IPR039254	Protein_Rds1
AG3-1A1	RS_AG3-1A1_00007858	IPR001223	Glycoside_hydrolase_family_18,_catalytic_domain
AG3-1A1	RS_AG3-1A1_00010952	IPR002130	Cyclophilin-type_peptidyl-prolyl_cis-trans_isomerase_domain
AG3-1A1	RS_AG3-1A1_00006572	IPR001117	Multicopper_oxidase,_type_1
AG3-1A1	RS_AG3-1A1_00006572	IPR011706	Multicopper_oxidase,_type_2
AG3-1A1	RS_AG3-1A1_00006572	IPR011707	Multicopper_oxidase,_type_3
AG3-1A1	RS_AG3-1A1_00006574	IPR015364	Rhamnogalacturonase_B,_N-terminal
AG3-1A1	RS_AG3-1A1_00006574	IPR016590	Rhamnogalacturonase_B
AG3-1A1	RS_AG3-1A1_00006574	IPR029411	Rhamnogalacturonan_lyase,_domain_III
AG3-1A1	RS_AG3-1A1_00006574	IPR029413	Rhamnogalacturonan_lyase,_domain_II
AG3-1A1	RS_AG3-1A1_00008710	IPR002022	Pectate_lyase
AG3-1A1	RS_AG3-1A1_00008401	IPR005198	Glycoside_hydrolase,_family_76
AG3-1A1	RS_AG3-1A1_00010522	IPR000070	Pectinesterase,_catalytic
AG3-1A1	RS_AG3-1A1_00009530	IPR000172	Glucose-methanol-choline_oxidoreductase,_N-terminal
AG3-1A1	RS_AG3-1A1_00009530	IPR007867	Glucose-methanol-choline_oxidoreductase,_C-terminal
AG3-1A1	RS_AG3-1A1_00009530	IPR012132	Glucose-methanol-choline_oxidoreductase
AG3-1A1	RS_AG3-1A1_00008356	IPR006094	FAD_linked_oxidase,_N-terminal
AG3-1A1	RS_AG3-1A1_00008356	IPR012951	Berberine/berberine-like
AG3-1A1	RS_AG3-1A1_00008356	IPR016166	FAD-binding_domain,_PCMH-type
AG3-1A1	RS_AG3-1A1_00008353	IPR006094	FAD_linked_oxidase,_N-terminal
AG3-1A1	RS_AG3-1A1_00008353	IPR012951	Berberine/berberine-like
AG3-1A1	RS_AG3-1A1_00008353	IPR016166	FAD-binding_domain,_PCMH-type
AG3-1A1	RS_AG3-1A1_00008355	IPR004898	Pectate_lyase_PlyH/PlyE-like
AG3-1A1	RS_AG3-1A1_00010163	IPR000209	Peptidase_S8/S53_domain
AG3-1A1	RS_AG3-1A1_00010163	IPR015366	Peptidase_S53,_activation_domain
AG3-1A1	RS_AG3-1A1_00010163	IPR030400	Sedolisin_domain
AG3-1A1	RS_AG3-1A1_00008526	IPR005103	Glycoside_hydrolase,_family_61
AG3-1A1	RS_AG3-1A1_00009628	IPR002921	Fungal_lipase-like_domain
AG3-1A1	RS_AG3-1A1_00009634	IPR001944	Glycoside_hydrolase,_family_35
AG3-1A1	RS_AG3-1A1_00009634	IPR018954	Beta-galactosidase,_domain_2
AG3-1A1	RS_AG3-1A1_00009634	IPR025300	Beta-galactosidase_jelly_roll_domain
AG3-1A1	RS_AG3-1A1_00009634	IPR025972	Beta-galactosidase,_domain_3
AG3-1A1	RS_AG3-1A1_00009634	IPR031330	Glycoside_hydrolase_35,_catalytic_domain
AG3-1A1	RS_AG3-1A1_00007803	IPR000209	Peptidase_S8/S53_domain
AG3-1A1	RS_AG3-1A1_00007803	IPR010259	Peptidase_S8_propeptide/proteinase_inhibitor_I9
AG3-1A1	RS_AG3-1A1_00010722	IPR000209	Peptidase_S8/S53_domain
AG3-1A1	RS_AG3-1A1_00010722	IPR010259	Peptidase_S8_propeptide/proteinase_inhibitor_I9
AG3-1A1	RS_AG3-1A1_00009548	IPR029463	Lysine-specific_metallo-endopeptidase
AG3-1A1	RS_AG3-1A1_00005912	IPR029463	Lysine-specific_metallo-endopeptidase
AG3-1A1	RS_AG3-1A1_00005900	IPR008914	Phosphatidylethanolamine-binding_protein
AG3-1A1	RS_AG3-1A1_00005900	IPR035810	Phosphatidylethanolamine-binding_protein,_eukaryotic
AG3-1A1	RS_AG3-1A1_00005794	IPR002921	Fungal_lipase-like_domain
AG3-1A1	RS_AG3-1A1_00005795	IPR002921	Fungal_lipase-like_domain
AG3-1A1	RS_AG3-1A1_00010069	IPR000743	Glycoside_hydrolase,_family_28
AG3-1A1	RS_AG3-1A1_00007079	IPR000743	Glycoside_hydrolase,_family_28
AG3-1A1	RS_AG3-1A1_00007078	IPR000743	Glycoside_hydrolase,_family_28
AG3-1A1	RS_AG3-1A1_00008525	IPR021476	Egh16-like_virulence_factor
AG3-1A1	RS_AG3-1A1_00006769	IPR002227	Tyrosinase_copper-binding_domain
AG3-1A1	RS_AG3-1A1_00006768	IPR000743	Glycoside_hydrolase,_family_28
AG3-1A1	RS_AG3-1A1_00006772	IPR001563	Peptidase_S10,_serine_carboxypeptidase
AG3-1A1	RS_AG3-1A1_00006770	IPR002227	Tyrosinase_copper-binding_domain
AG3-1A1	RS_AG3-1A1_00008834	IPR005103	Glycoside_hydrolase,_family_61
AG3-1A1	RS_AG3-1A1_00002634	IPR038921	Uncharacterized_protein_YOR389W-like
AG3-1A1	RS_AG3-1A1_00002609	IPR006045	Cupin_1
AG3-1A1	RS_AG3-1A1_00002609	IPR017774	Bicupin,_oxalate_decarboxylase/oxidase
AG3-1A1	RS_AG3-1A1_00002633	IPR004302	Cellulose/chitin-binding_protein,_N-terminal
AG3-1A1	RS_AG3-1A1_00002623	IPR000560	Histidine_phosphatase_superfamily,_clade-2
AG3-1A1	RS_AG3-1A1_00002631	IPR001461	Aspartic_peptidase_A1_family
AG3-1A1	RS_AG3-1A1_00002631	IPR033121	Peptidase_family_A1_domain
AG3-1A1	RS_AG3-1A1_00002629	IPR002594	Glycoside_hydrolase_family_12
AG3-1A1	RS_AG3-1A1_00008688	IPR000322	Glycoside_hydrolase_family_31
AG3-1A1	RS_AG3-1A1_00008688	IPR025887	Glycoside_hydrolase_family_31,_N-terminal_domain
AG3-1A1	RS_AG3-1A1_00008688	IPR031727	Galactose_mutarotase,_N-terminal_barrel
AG3-1A1	RS_AG3-1A1_00009579	IPR001944	Glycoside_hydrolase,_family_35
AG3-1A1	RS_AG3-1A1_00009579	IPR018954	Beta-galactosidase,_domain_2
AG3-1A1	RS_AG3-1A1_00009579	IPR025300	Beta-galactosidase_jelly_roll_domain
AG3-1A1	RS_AG3-1A1_00009579	IPR025972	Beta-galactosidase,_domain_3
AG3-1A1	RS_AG3-1A1_00009579	IPR031330	Glycoside_hydrolase_35,_catalytic_domain
AG3-1A1	RS_AG3-1A1_00009837	IPR001944	Glycoside_hydrolase,_family_35
AG3-1A1	RS_AG3-1A1_00009837	IPR018954	Beta-galactosidase,_domain_2
AG3-1A1	RS_AG3-1A1_00009837	IPR025300	Beta-galactosidase_jelly_roll_domain
AG3-1A1	RS_AG3-1A1_00009837	IPR025972	Beta-galactosidase,_domain_3
AG3-1A1	RS_AG3-1A1_00009837	IPR031330	Glycoside_hydrolase_35,_catalytic_domain
AG3-1A1	RS_AG3-1A1_00009045	IPR001944	Glycoside_hydrolase,_family_35
AG3-1A1	RS_AG3-1A1_00009045	IPR018954	Beta-galactosidase,_domain_2
AG3-1A1	RS_AG3-1A1_00009045	IPR025300	Beta-galactosidase_jelly_roll_domain
AG3-1A1	RS_AG3-1A1_00009045	IPR025972	Beta-galactosidase,_domain_3
AG3-1A1	RS_AG3-1A1_00009045	IPR031330	Glycoside_hydrolase_35,_catalytic_domain
AG3-1A1	RS_AG3-1A1_00003824	IPR010720	Alpha-L-arabinofuranosidase,_C-terminal
AG3-1A1	RS_AG3-1A1_00010120	IPR004898	Pectate_lyase_PlyH/PlyE-like
AG3-1A1	RS_AG3-1A1_00010121	IPR001722	Glycoside_hydrolase,_family_7
AG3-1A1	RS_AG3-1A1_00009311	IPR011089	Domain_of_unknown_function_DUF1524
AG3-1A1	RS_AG3-1A1_00005715	IPR000834	Peptidase_M14,_carboxypeptidase_A
AG3-1A1	RS_AG3-1A1_00005717	IPR001547	Glycoside_hydrolase,_family_5
AG3-1A1	RS_AG3-1A1_00010877	IPR000070	Pectinesterase,_catalytic
AG3-1A1	RS_AG3-1A1_00006880	IPR038885	Phospholipase_B1,_membrane-associated
AG3-1A1	RS_AG3-1A1_00009886	IPR001842	Peptidase_M36,_fungalysin
AG3-1A1	RS_AG3-1A1_00009886	IPR011096	FTP_domain
AG3-1A1	RS_AG3-1A1_00003981	IPR000209	Peptidase_S8/S53_domain
AG3-1A1	RS_AG3-1A1_00003985	IPR000782	FAS1_domain
AG3-1A1	RS_AG3-1A1_00003973	IPR000683	Oxidoreductase,_N-terminal
AG3-1A1	RS_AG3-1A1_00003973	IPR000743	Glycoside_hydrolase,_family_28
AG3-1A1	RS_AG3-1A1_00003973	IPR011040	Sialidase
AG3-1A1	RS_AG3-1A1_00003983	IPR000209	Peptidase_S8/S53_domain
AG3-1A1	RS_AG3-1A1_00003983	IPR010259	Peptidase_S8_propeptide/proteinase_inhibitor_I9
AG3-1A1	RS_AG3-1A1_00010669	IPR000322	Glycoside_hydrolase_family_31
AG3-1A1	RS_AG3-1A1_00010669	IPR025887	Glycoside_hydrolase_family_31,_N-terminal_domain
AG3-1A1	RS_AG3-1A1_00010636	IPR002594	Glycoside_hydrolase_family_12
AG3-1A1	RS_AG3-1A1_00010637	IPR002594	Glycoside_hydrolase_family_12
AG3-1A1	RS_AG3-1A1_00009146	IPR006094	FAD_linked_oxidase,_N-terminal
AG3-1A1	RS_AG3-1A1_00009146	IPR012951	Berberine/berberine-like
AG3-1A1	RS_AG3-1A1_00009146	IPR016166	FAD-binding_domain,_PCMH-type
AG3-1A1	RS_AG3-1A1_00009145	IPR004898	Pectate_lyase_PlyH/PlyE-like
AG3-1A1	RS_AG3-1A1_00006732	IPR038955	Protein_PriA
AG3-1A1	RS_AG3-1A1_00006731	IPR011613	GH15-like_domain
AG3-1A1	RS_AG3-1A1_00003550	IPR004843	Calcineurin-like_phosphoesterase_domain,_ApaH_type
AG3-1A1	RS_AG3-1A1_00003550	IPR006179	5'-Nucleotidase/apyrase
AG3-1A1	RS_AG3-1A1_00003550	IPR014485	Predicted_phosphoesterase,_C1039.02_type
AG3-1A1	RS_AG3-1A1_00003564	IPR002921	Fungal_lipase-like_domain
AG3-1A1	RS_AG3-1A1_00002408	IPR002509	NodB_homology_domain
AG3-1A1	RS_AG3-1A1_00002407	IPR002509	NodB_homology_domain
AG3-1A1	RS_AG3-1A1_00009083	IPR029463	Lysine-specific_metallo-endopeptidase
AG3-1A1	RS_AG3-1A1_00009084	IPR029463	Lysine-specific_metallo-endopeptidase
AG3-1A1	RS_AG3-1A1_00009082	IPR006047	Glycosyl_hydrolase,_family_13,_catalytic_domain
AG3-1A1	RS_AG3-1A1_00009082	IPR006048	Alpha-amylase/branching_enzyme,_C-terminal_all_beta
AG3-1A1	RS_AG3-1A1_00009081	IPR006047	Glycosyl_hydrolase,_family_13,_catalytic_domain
AG3-1A1	RS_AG3-1A1_00009081	IPR006048	Alpha-amylase/branching_enzyme,_C-terminal_all_beta
AG3-1A1	RS_AG3-1A1_00007016	IPR008754	Peptidase_M43,_pregnancy-associated_plasma-A
AG3-1A1	RS_AG3-1A1_00005457	IPR029463	Lysine-specific_metallo-endopeptidase
AG3-1A1	RS_AG3-1A1_00009576	IPR011683	Glycosyl_hydrolase_family_53
AG3-1A1	RS_AG3-1A1_00007306	IPR001117	Multicopper_oxidase,_type_1
AG3-1A1	RS_AG3-1A1_00007306	IPR011706	Multicopper_oxidase,_type_2
AG3-1A1	RS_AG3-1A1_00007306	IPR011707	Multicopper_oxidase,_type_3
AG3-1A1	RS_AG3-1A1_00007302	IPR001000	Glycoside_hydrolase_family_10_domain
AG3-1A1	RS_AG3-1A1_00007309	IPR002022	Pectate_lyase
AG3-1A1	RS_AG3-1A1_00008201	IPR009784	Protein_of_unknown_function_DUF1349
AG3-1A1	RS_AG3-1A1_00008754	IPR001722	Glycoside_hydrolase,_family_7
AG3-1A1	RS_AG3-1A1_00009594	IPR000172	Glucose-methanol-choline_oxidoreductase,_N-terminal
AG3-1A1	RS_AG3-1A1_00009594	IPR007867	Glucose-methanol-choline_oxidoreductase,_C-terminal
AG3-1A1	RS_AG3-1A1_00009594	IPR012132	Glucose-methanol-choline_oxidoreductase
AG3-1A1	RS_AG3-1A1_00008180	IPR001179	FKBP-type_peptidyl-prolyl_cis-trans_isomerase_domain
AG3-1A1	RS_AG3-1A1_00008182	IPR029463	Lysine-specific_metallo-endopeptidase
AG3-1A1	RS_AG3-1A1_00008181	IPR005103	Glycoside_hydrolase,_family_61
AG3-1A1	RS_AG3-1A1_00002906	IPR001229	Jacalin-like_lectin_domain
AG3-1A1	RS_AG3-1A1_00002895	IPR001229	Jacalin-like_lectin_domain
AG3-1A1	RS_AG3-1A1_00002890	IPR000743	Glycoside_hydrolase,_family_28
AG3-1A1	RS_AG3-1A1_00002891	IPR000743	Glycoside_hydrolase,_family_28
AG3-1A1	RS_AG3-1A1_00008598	IPR000172	Glucose-methanol-choline_oxidoreductase,_N-terminal
AG3-1A1	RS_AG3-1A1_00008598	IPR007867	Glucose-methanol-choline_oxidoreductase,_C-terminal
AG3-1A1	RS_AG3-1A1_00008954	IPR002048	EF-hand_domain
AG3-1A1	RS_AG3-1A1_00008954	IPR040250	Nucleobindin
AG3-1A1	RS_AG3-1A1_00005843	IPR001117	Multicopper_oxidase,_type_1
AG3-1A1	RS_AG3-1A1_00005843	IPR011706	Multicopper_oxidase,_type_2
AG3-1A1	RS_AG3-1A1_00005843	IPR011707	Multicopper_oxidase,_type_3
AG3-1A1	RS_AG3-1A1_00005832	IPR002022	Pectate_lyase
AG3-1A1	RS_AG3-1A1_00010540	IPR029010	ThuA-like_domain
AG3-1A1	RS_AG3-1A1_00004831	IPR004898	Pectate_lyase_PlyH/PlyE-like
AG3-1A1	RS_AG3-1A1_00003876	IPR023631	Amidase_signature_domain
AG3-1A1	RS_AG3-1A1_00003874	IPR002921	Fungal_lipase-like_domain
AG3-1A1	RS_AG3-1A1_00003873	IPR002921	Fungal_lipase-like_domain
AG3-1A1	RS_AG3-1A1_00003870	IPR002921	Fungal_lipase-like_domain
AG3-1A1	RS_AG3-1A1_00006821	IPR002921	Fungal_lipase-like_domain
AG3-1A1	RS_AG3-1A1_00008595	IPR000209	Peptidase_S8/S53_domain
AG3-1A1	RS_AG3-1A1_00005126	IPR018466	Kre9/Knh1_family
AG3-1A1	RS_AG3-1A1_00005111	IPR000757	Glycoside_hydrolase_family_16
AG3-1A1	RS_AG3-1A1_00005127	IPR000675	Cutinase/acetylxylan_esterase
AG3-1A1	RS_AG3-1A1_00005119	IPR000675	Cutinase/acetylxylan_esterase
AG3-1A1	RS_AG3-1A1_00005116	IPR002022	Pectate_lyase
AG3-1A1	RS_AG3-1A1_00007813	IPR031968	VASt_domain
AG3-1A1	RS_AG3-1A1_00007817	IPR000254	Cellulose-binding_domain,_fungal
AG3-1A1	RS_AG3-1A1_00007817	IPR001722	Glycoside_hydrolase,_family_7
AG3-1A1	RS_AG3-1A1_00007816	IPR001223	Glycoside_hydrolase_family_18,_catalytic_domain
AG3-1A1	RS_AG3-1A1_00008865	IPR001117	Multicopper_oxidase,_type_1
AG3-1A1	RS_AG3-1A1_00008865	IPR011706	Multicopper_oxidase,_type_2
AG3-1A1	RS_AG3-1A1_00008865	IPR011707	Multicopper_oxidase,_type_3
AG3-1A1	RS_AG3-1A1_00008864	IPR001117	Multicopper_oxidase,_type_1
AG3-1A1	RS_AG3-1A1_00008864	IPR011706	Multicopper_oxidase,_type_2
AG3-1A1	RS_AG3-1A1_00008864	IPR011707	Multicopper_oxidase,_type_3
AG3-1A1	RS_AG3-1A1_00007876	IPR000675	Cutinase/acetylxylan_esterase
AG3-1A1	RS_AG3-1A1_00008077	IPR001461	Aspartic_peptidase_A1_family
AG3-1A1	RS_AG3-1A1_00008077	IPR033121	Peptidase_family_A1_domain
AG3-1A1	RS_AG3-1A1_00005407	IPR001842	Peptidase_M36,_fungalysin
AG3-1A1	RS_AG3-1A1_00005407	IPR011096	FTP_domain
AG3-1A1	RS_AG3-1A1_00010134	IPR005103	Glycoside_hydrolase,_family_61
AG3-1A1	RS_AG3-1A1_00010690	IPR000254	Cellulose-binding_domain,_fungal
AG3-1A1	RS_AG3-1A1_00010690	IPR005103	Glycoside_hydrolase,_family_61
AG3-1A1	RS_AG3-1A1_00006287	IPR000254	Cellulose-binding_domain,_fungal
AG3-1A1	RS_AG3-1A1_00006287	IPR005103	Glycoside_hydrolase,_family_61
AG3-1A1	RS_AG3-1A1_00006289	IPR001938	Thaumatin_family
AG3-1A1	RS_AG3-1A1_00006395	IPR001842	Peptidase_M36,_fungalysin
AG3-1A1	RS_AG3-1A1_00006395	IPR011096	FTP_domain
AG3-1A1	RS_AG3-1A1_00003355	IPR000209	Peptidase_S8/S53_domain
AG3-1A1	RS_AG3-1A1_00003355	IPR010435	Fn3-like_domain
AG3-1A1	RS_AG3-1A1_00003350	IPR002227	Tyrosinase_copper-binding_domain
AG3-1A1	RS_AG3-1A1_00003358	IPR002227	Tyrosinase_copper-binding_domain
AG3-1A1	RS_AG3-1A1_00006098	IPR001938	Thaumatin_family
AG3-1A1	RS_AG3-1A1_00006096	IPR001938	Thaumatin_family
AG3-1A1	RS_AG3-1A1_00006097	IPR001938	Thaumatin_family
AG3-1A1	RS_AG3-1A1_00008510	IPR001382	Glycoside_hydrolase_family_47
AG3-1A1	RS_AG3-1A1_00010259	IPR001461	Aspartic_peptidase_A1_family
AG3-1A1	RS_AG3-1A1_00010259	IPR033121	Peptidase_family_A1_domain
AG3-1A1	RS_AG3-1A1_00005261	IPR022742	Serine_aminopeptidase,_S33
AG3-1A1	RS_AG3-1A1_00005259	IPR022742	Serine_aminopeptidase,_S33
AG3-1A1	RS_AG3-1A1_00005151	IPR022742	Serine_aminopeptidase,_S33
AG3-1A1	RS_AG3-1A1_00003720	IPR000172	Glucose-methanol-choline_oxidoreductase,_N-terminal
AG3-1A1	RS_AG3-1A1_00003720	IPR007867	Glucose-methanol-choline_oxidoreductase,_C-terminal
AG3-1A1	RS_AG3-1A1_00003720	IPR012132	Glucose-methanol-choline_oxidoreductase
AG3-1A1	RS_AG3-1A1_00009569	IPR029463	Lysine-specific_metallo-endopeptidase
AG3-1A1	RS_AG3-1A1_00010456	IPR029463	Lysine-specific_metallo-endopeptidase
AG3-1A1	RS_AG3-1A1_00009364	IPR001842	Peptidase_M36,_fungalysin
AG3-1A1	RS_AG3-1A1_00009364	IPR011096	FTP_domain
AG3-1A1	RS_AG3-1A1_00010255	IPR009880	Glyoxal_oxidase,_N-terminal
AG3-1A1	RS_AG3-1A1_00010255	IPR015202	Galactose_oxidase-like,_Early_set_domain
AG3-1A1	RS_AG3-1A1_00006019	IPR008754	Peptidase_M43,_pregnancy-associated_plasma-A
AG3-1A1	RS_AG3-1A1_00010280	IPR001722	Glycoside_hydrolase,_family_7
AG3-1A1	RS_AG3-1A1_00009128	IPR004898	Pectate_lyase_PlyH/PlyE-like
AG3-1A1	RS_AG3-1A1_00010314	IPR002921	Fungal_lipase-like_domain
AG3-1A1	RS_AG3-1A1_00006302	IPR001283	Cysteine-rich__secretory_protein-related
AG3-1A1	RS_AG3-1A1_00006302	IPR014044	CAP_domain
AG3-1A1	RS_AG3-1A1_00009899	IPR002022	Pectate_lyase
AG3-1A1	RS_AG3-1A1_00010047	IPR002227	Tyrosinase_copper-binding_domain
AG3-1A1	RS_AG3-1A1_00003900	IPR002241	Glycoside_hydrolase,_family_27
AG3-1A1	RS_AG3-1A1_00003900	IPR041233	Alpha_galactosidase,_C-terminal_beta_sandwich_domain
AG3-1A1	RS_AG3-1A1_00006627	IPR018535	Domain_of_unknown_function_DUF1996
AG3-1A1	RS_AG3-1A1_00006630	IPR018535	Domain_of_unknown_function_DUF1996
AG3-1A1	RS_AG3-1A1_00006628	IPR018535	Domain_of_unknown_function_DUF1996
AG3-1A1	RS_AG3-1A1_00006626	IPR018535	Domain_of_unknown_function_DUF1996
AG3-1A1	RS_AG3-1A1_00005976	IPR029463	Lysine-specific_metallo-endopeptidase
AG3-1A1	RS_AG3-1A1_00008131	IPR001563	Peptidase_S10,_serine_carboxypeptidase
AG3-1A1	RS_AG3-1A1_00006773	IPR003137	PA_domain
AG3-1A1	RS_AG3-1A1_00006773	IPR007484	Peptidase_M28
AG3-1A1	RS_AG3-1A1_00009278	IPR003137	PA_domain
AG3-1A1	RS_AG3-1A1_00009278	IPR007484	Peptidase_M28
AG3-1A1	RS_AG3-1A1_00007945	IPR002022	Pectate_lyase
AG3-1A1	RS_AG3-1A1_00007948	IPR021851	Protein_of_unknown_function_DUF3455
AG3-1A1	RS_AG3-1A1_00006141	IPR007484	Peptidase_M28
AG3-1A1	RS_AG3-1A1_00006132	IPR007484	Peptidase_M28
AG3-1A1	RS_AG3-1A1_00006131	IPR018466	Kre9/Knh1_family
AG3-1A1	RS_AG3-1A1_00006136	IPR018466	Kre9/Knh1_family
AG3-1A1	RS_AG3-1A1_00007280	IPR005103	Glycoside_hydrolase,_family_61
AG3-1A1	RS_AG3-1A1_00010880	IPR000560	Histidine_phosphatase_superfamily,_clade-2
AG3-1A1	RS_AG3-1A1_00007631	IPR014990	Protein_of_unknown_function_DUF1838
AG3-1A1	RS_AG3-1A1_00010823	IPR001424	Superoxide_dismutase,_copper/zinc_binding_domain
AG3-1A1	RS_AG3-1A1_00010823	IPR024134	Superoxide_dismutase_(Cu/Zn)_/_superoxide_dismutase_copper_chaperone
AG3-1A1	RS_AG3-1A1_00001795	IPR003159	Polysaccharide_lyase_family_8,_central_domain
AG3-1A1	RS_AG3-1A1_00001795	IPR004103	Polysaccharide_lyase_family_8,_C-terminal
AG3-1A1	RS_AG3-1A1_00001795	IPR012970	Polysaccharide_lyase_8,_N-terminal_alpha-helical
AG3-1A1	RS_AG3-1A1_00001795	IPR038970	Polysaccharide_lyase_8
AG3-1A1	RS_AG3-1A1_00009927	IPR003159	Polysaccharide_lyase_family_8,_central_domain
AG3-1A1	RS_AG3-1A1_00009927	IPR004103	Polysaccharide_lyase_family_8,_C-terminal
AG3-1A1	RS_AG3-1A1_00009927	IPR012970	Polysaccharide_lyase_8,_N-terminal_alpha-helical
AG3-1A1	RS_AG3-1A1_00009927	IPR038970	Polysaccharide_lyase_8
AG3-1A1	RS_AG3-1A1_00009928	IPR003159	Polysaccharide_lyase_family_8,_central_domain
AG3-1A1	RS_AG3-1A1_00009928	IPR004103	Polysaccharide_lyase_family_8,_C-terminal
AG3-1A1	RS_AG3-1A1_00009928	IPR012970	Polysaccharide_lyase_8,_N-terminal_alpha-helical
AG3-1A1	RS_AG3-1A1_00009928	IPR038970	Polysaccharide_lyase_8
AG3-1A1	RS_AG3-1A1_00009563	IPR001139	Glycoside_hydrolase_family_30
AG3-1A1	RS_AG3-1A1_00009563	IPR005123	Oxoglutarate/iron-dependent_dioxygenase
AG3-1A1	RS_AG3-1A1_00009563	IPR013749	Pyridoxamine_kinase/Phosphomethylpyrimidine_kinase
AG3-1A1	RS_AG3-1A1_00009563	IPR026992	Non-haem_dioxygenase_N-terminal_domain
AG3-1A1	RS_AG3-1A1_00009563	IPR033453	Glycosyl_hydrolase_family_30,_TIM-barrel_domain
AG3-1A1	RS_AG3-1A1_00009361	IPR001117	Multicopper_oxidase,_type_1
AG3-1A1	RS_AG3-1A1_00009361	IPR011706	Multicopper_oxidase,_type_2
AG3-1A1	RS_AG3-1A1_00009361	IPR011707	Multicopper_oxidase,_type_3
AG3-1A1	RS_AG3-1A1_00007585	IPR000757	Glycoside_hydrolase_family_16
AG3-1A1	RS_AG3-1A1_00005624	IPR000757	Glycoside_hydrolase_family_16
AG3-1A1	RS_AG3-1A1_00005628	IPR001424	Superoxide_dismutase,_copper/zinc_binding_domain
AG3-1A1	RS_AG3-1A1_00005628	IPR024134	Superoxide_dismutase_(Cu/Zn)_/_superoxide_dismutase_copper_chaperone
AG3-1A1	RS_AG3-1A1_00005629	IPR001424	Superoxide_dismutase,_copper/zinc_binding_domain
AG3-1A1	RS_AG3-1A1_00005629	IPR024134	Superoxide_dismutase_(Cu/Zn)_/_superoxide_dismutase_copper_chaperone
AG3-1A1	RS_AG3-1A1_00005634	IPR013830	SGNH_hydrolase-type_esterase_domain
AG3-1A1	RS_AG3-1A1_00010066	IPR009880	Glyoxal_oxidase,_N-terminal
AG3-1A1	RS_AG3-1A1_00010066	IPR015202	Galactose_oxidase-like,_Early_set_domain
AG3-1A1	RS_AG3-1A1_00009587	IPR018535	Domain_of_unknown_function_DUF1996
AG3-1A1	RS_AG3-1A1_00010534	IPR002022	Pectate_lyase
AG3-1A1	RS_AG3-1A1_00007465	IPR002018	Carboxylesterase,_type_B
AG3-1A1	RS_AG3-1A1_00009636	IPR001461	Aspartic_peptidase_A1_family
AG3-1A1	RS_AG3-1A1_00009636	IPR033121	Peptidase_family_A1_domain
AG3-1A1	RS_AG3-1A1_00008836	IPR029463	Lysine-specific_metallo-endopeptidase
AG3-1A1	RS_AG3-1A1_00009574	IPR004898	Pectate_lyase_PlyH/PlyE-like
AG3-1A1	RS_AG3-1A1_00007703	IPR002227	Tyrosinase_copper-binding_domain
AG3-1A1	RS_AG3-1A1_00007702	IPR002227	Tyrosinase_copper-binding_domain
AG3-1A1	RS_AG3-1A1_00003507	IPR000254	Cellulose-binding_domain,_fungal
AG3-1A1	RS_AG3-1A1_00003507	IPR005193	Glycoside_hydrolase,_family_62,_arabinosidase
AG3-1A1	RS_AG3-1A1_00003505	IPR001128	Cytochrome_P450
AG3-1A1	RS_AG3-1A1_00009229	IPR001944	Glycoside_hydrolase,_family_35
AG3-1A1	RS_AG3-1A1_00009229	IPR018954	Beta-galactosidase,_domain_2
AG3-1A1	RS_AG3-1A1_00009229	IPR025300	Beta-galactosidase_jelly_roll_domain
AG3-1A1	RS_AG3-1A1_00009229	IPR025972	Beta-galactosidase,_domain_3
AG3-1A1	RS_AG3-1A1_00009229	IPR031330	Glycoside_hydrolase_35,_catalytic_domain
AG3-1A1	RS_AG3-1A1_00008512	IPR001764	Glycoside_hydrolase,_family_3,_N-terminal
AG3-1A1	RS_AG3-1A1_00008512	IPR002772	Glycoside_hydrolase_family_3_C-terminal_domain
AG3-1A1	RS_AG3-1A1_00008512	IPR026891	Fibronectin_type_III-like_domain
AG3-1A1	RS_AG3-1A1_00003710	IPR038955	Protein_PriA
AG3-1A1	RS_AG3-1A1_00003690	IPR019236	Domain_of_unknown_function_DUF2183
AG3-1A1	RS_AG3-1A1_00010095	IPR002921	Fungal_lipase-like_domain
AG3-1A1	RS_AG3-1A1_00002793	IPR002921	Fungal_lipase-like_domain
AG3-1A1	RS_AG3-1A1_00002770	IPR000028	Chloroperoxidase
AG3-1A1	RS_AG3-1A1_00002771	IPR000028	Chloroperoxidase
AG3-1A1	RS_AG3-1A1_00002178	IPR004888	Glycoside_hydrolase_family_63
AG3-1A1	RS_AG3-1A1_00002178	IPR031335	Glycosyl_hydrolase_family_63,_C-terminal
AG3-1A1	RS_AG3-1A1_00002178	IPR031631	Glycosyl_hydrolase_family_63,_N-terminal
AG3-1A1	RS_AG3-1A1_00005853	IPR004843	Calcineurin-like_phosphoesterase_domain,_ApaH_type
AG3-1A1	RS_AG3-1A1_00005853	IPR006179	5'-Nucleotidase/apyrase
AG3-1A1	RS_AG3-1A1_00005853	IPR014485	Predicted_phosphoesterase,_C1039.02_type
AG3-1A1	RS_AG3-1A1_00005850	IPR000172	Glucose-methanol-choline_oxidoreductase,_N-terminal
AG3-1A1	RS_AG3-1A1_00005850	IPR007867	Glucose-methanol-choline_oxidoreductase,_C-terminal
AG3-1A1	RS_AG3-1A1_00005850	IPR012132	Glucose-methanol-choline_oxidoreductase
AG3-1A1	RS_AG3-1A1_00004635	IPR001938	Thaumatin_family
AG3-1A1	RS_AG3-1A1_00002327	IPR001087	GDSL_lipase/esterase
AG3-1A1	RS_AG3-1A1_00002355	IPR001087	GDSL_lipase/esterase
AG3-1A1	RS_AG3-1A1_00002338	IPR001087	GDSL_lipase/esterase
AG3-1A1	RS_AG3-1A1_00002352	IPR008754	Peptidase_M43,_pregnancy-associated_plasma-A
AG3-1A1	RS_AG3-1A1_00010527	IPR001952	Alkaline_phosphatase
AG3-1A1	RS_AG3-1A1_00010383	IPR001842	Peptidase_M36,_fungalysin
AG3-1A1	RS_AG3-1A1_00010383	IPR011096	FTP_domain
AG3-1A1	RS_AG3-1A1_00005867	IPR010905	Glycosyl_hydrolase,_family_88
AG3-1A1	RS_AG3-1A1_00005870	IPR010905	Glycosyl_hydrolase,_family_88
AG3-1A1	RS_AG3-1A1_00010736	IPR006045	Cupin_1
AG3-1A1	RS_AG3-1A1_00010736	IPR017774	Bicupin,_oxalate_decarboxylase/oxidase
AG3-1A1	RS_AG3-1A1_00004958	IPR003172	MD-2-related_lipid-recognition_domain
AG3-1A1	RS_AG3-1A1_00004958	IPR039670	Sterol_transport_protein_NPC2-like
AG3-1A1	RS_AG3-1A1_00004962	IPR006094	FAD_linked_oxidase,_N-terminal
AG3-1A1	RS_AG3-1A1_00004962	IPR012951	Berberine/berberine-like
AG3-1A1	RS_AG3-1A1_00004962	IPR016166	FAD-binding_domain,_PCMH-type
AG3-1A1	RS_AG3-1A1_00003462	IPR010795	Prenylcysteine_lyase
AG3-1A1	RS_AG3-1A1_00003462	IPR017046	Prenylcysteine_oxidase
AG3-1A1	RS_AG3-1A1_00010868	IPR002509	NodB_homology_domain
AG3-1A1	RS_AG3-1A1_00009138	IPR001128	Cytochrome_P450
AG3-1A1	RS_AG3-1A1_00000991	IPR038955	Protein_PriA
AG3-1A1	RS_AG3-1A1_00004844	IPR003172	MD-2-related_lipid-recognition_domain
AG3-1A1	RS_AG3-1A1_00004844	IPR039670	Sterol_transport_protein_NPC2-like
AG3-1A1	RS_AG3-1A1_00004833	IPR029010	ThuA-like_domain
AG3-1A1	RS_AG3-1A1_00006239	IPR000743	Glycoside_hydrolase,_family_28
AG3-1A1	RS_AG3-1A1_00002867	IPR011430	Down-regulated-in-metastasis_protein
AG3-1A1	RS_AG3-1A1_00002872	IPR011430	Down-regulated-in-metastasis_protein
AG3-1A1	RS_AG3-1A1_00002871	IPR011430	Down-regulated-in-metastasis_protein
AG3-1A1	RS_AG3-1A1_00002868	IPR011430	Down-regulated-in-metastasis_protein
AG3-1A1	RS_AG3-1A1_00002859	IPR002509	NodB_homology_domain
AG3-1A1	RS_AG3-1A1_00002874	IPR006823	Neutral/alkaline_nonlysosomal_ceramidase
AG3-1A1	RS_AG3-1A1_00002874	IPR031329	Neutral/alkaline_non-lysosomal_ceramidase,_N-terminal
AG3-1A1	RS_AG3-1A1_00002874	IPR031331	Neutral/alkaline_non-lysosomal_ceramidase,_C-terminal
AG3-1A1	RS_AG3-1A1_00006686	IPR000834	Peptidase_M14,_carboxypeptidase_A
AG3-1A1	RS_AG3-1A1_00007157	IPR000834	Peptidase_M14,_carboxypeptidase_A
AG3-1A1	RS_AG3-1A1_00008772	IPR006656	Molybdopterin_oxidoreductase
AG3-1A1	RS_AG3-1A1_00008772	IPR006963	Molybdopterin_oxidoreductase,_4Fe-4S_domain
AG3-1A1	RS_AG3-1A1_00008772	IPR010228	NADH:ubiquinone_oxidoreductase,_subunit_G
AG3-1A1	RS_AG3-1A1_00008772	IPR015405	NADH-quinone_oxidoreductase,_chain_G,_C-terminal
AG3-1A1	RS_AG3-1A1_00008772	IPR019574	NADH:ubiquinone_oxidoreductase,_subunit_G,_iron-sulphur_binding
AG3-1A1	RS_AG3-1A1_00004319	IPR002509	NodB_homology_domain
AG3-1A1	RS_AG3-1A1_00004327	IPR001952	Alkaline_phosphatase
AG3-1A1	RS_AG3-1A1_00004331	IPR001952	Alkaline_phosphatase
AG3-1A1	RS_AG3-1A1_00004333	IPR010905	Glycosyl_hydrolase,_family_88
AG3-1A1	RS_AG3-1A1_00001090	IPR008183	Aldose_1-/Glucose-6-phosphate_1-epimerase
AG3-1A1	RS_AG3-1A1_00001090	IPR039786	Protein_EFR3
AG3-1A1	RS_AG3-1A1_00001148	IPR018803	Putative_stress-responsive_protein
AG3-1A1	RS_AG3-1A1_00001111	IPR002509	NodB_homology_domain
AG3-1A1	RS_AG3-1A1_00001166	IPR012939	Glycosyl_hydrolase_family_92
AG3-1A1	RS_AG3-1A1_00001166	IPR041371	Glycosyl_hydrolase_family_92_N-terminal_domain
AG3-1A1	RS_AG3-1A1_00002250	IPR011641	Tyrosine-protein_kinase_ephrin_type_A/B_receptor-like
AG3-1A1	RS_AG3-1A1_00002250	IPR039181	EIG121-like
AG3-1A1	RS_AG3-1A1_00002292	IPR012878	Beta-L-arabinofuranosidase,_GH127
AG3-1A1	RS_AG3-1A1_00002254	IPR001568	Ribonuclease_T2-like
AG3-1A1	RS_AG3-1A1_00003653	IPR038921	Uncharacterized_protein_YOR389W-like
AG3-1A1	RS_AG3-1A1_00008683	IPR004898	Pectate_lyase_PlyH/PlyE-like
AG3-1A1	RS_AG3-1A1_00010239	IPR004898	Pectate_lyase_PlyH/PlyE-like
AG3-1A1	RS_AG3-1A1_00010236	IPR000743	Glycoside_hydrolase,_family_28
AG3-1A1	RS_AG3-1A1_00007090	IPR000743	Glycoside_hydrolase,_family_28
AG3-1A1	RS_AG3-1A1_00002839	IPR007676	Ribophorin_I
AG3-1A1	RS_AG3-1A1_00007681	IPR001117	Multicopper_oxidase,_type_1
AG3-1A1	RS_AG3-1A1_00007681	IPR011706	Multicopper_oxidase,_type_2
AG3-1A1	RS_AG3-1A1_00007681	IPR011707	Multicopper_oxidase,_type_3
AG3-1A1	RS_AG3-1A1_00007682	IPR001117	Multicopper_oxidase,_type_1
AG3-1A1	RS_AG3-1A1_00007682	IPR011706	Multicopper_oxidase,_type_2
AG3-1A1	RS_AG3-1A1_00007682	IPR011707	Multicopper_oxidase,_type_3
AG3-1A1	RS_AG3-1A1_00006956	IPR029463	Lysine-specific_metallo-endopeptidase
AG3-1A1	RS_AG3-1A1_00006957	IPR029463	Lysine-specific_metallo-endopeptidase
AG3-1A1	RS_AG3-1A1_00009420	IPR009448	UDP-glucose:Glycoprotein_Glucosyltransferase
AG3-1A1	RS_AG3-1A1_00009420	IPR040497	Glucosyltransferase_24,_catalytic_domain
AG3-1A1	RS_AG3-1A1_00009420	IPR040525	UDP-glucose:glycoprotein_glucosyltransferase,_thioredoxin-like_domain_4
AG3-1A1	RS_AG3-1A1_00009420	IPR040692	UGGT,_thioredoxin-like_domain_3
AG3-1A1	RS_AG3-1A1_00009420	IPR040693	UGGT,_thioredoxin-like_domain_1
AG3-1A1	RS_AG3-1A1_00009420	IPR040694	UGGT,_thioredoxin-like_domain_2
AG3-1AP	RS_AG3-1AP_00007660	IPR000560	Histidine_phosphatase_superfamily,_clade-2
AG3-1AP	RS_AG3-1AP_00005638	IPR005103	Glycoside_hydrolase,_family_61
AG3-1AP	RS_AG3-1AP_00003842	IPR001087	GDSL_lipase/esterase
AG3-1AP	RS_AG3-1AP_00003301	IPR003245	Phytocyanin_domain
AG3-1AP	RS_AG3-1AP_00002583	IPR001944	Glycoside_hydrolase,_family_35
AG3-1AP	RS_AG3-1AP_00002583	IPR018954	Beta-galactosidase,_domain_2
AG3-1AP	RS_AG3-1AP_00002583	IPR025300	Beta-galactosidase_jelly_roll_domain
AG3-1AP	RS_AG3-1AP_00002583	IPR025972	Beta-galactosidase,_domain_3
AG3-1AP	RS_AG3-1AP_00002583	IPR031330	Glycoside_hydrolase_35,_catalytic_domain
AG3-1AP	RS_AG3-1AP_00006562	IPR021858	Fungal_transcription_factor
AG3-1AP	RS_AG3-1AP_00005364	IPR001404	Heat_shock_protein_Hsp90_family
AG3-1AP	RS_AG3-1AP_00007143	IPR012938	Glucose/Sorbosone_dehydrogenase
AG3-1AP	RS_AG3-1AP_00008361	IPR031924	Glycosyl_hydrolase_family_115
AG3-1AP	RS_AG3-1AP_00004618	IPR002921	Fungal_lipase-like_domain
AG3-1AP	RS_AG3-1AP_00002033	IPR002241	Glycoside_hydrolase,_family_27
AG3-1AP	RS_AG3-1AP_00002033	IPR041233	Alpha_galactosidase,_C-terminal_beta_sandwich_domain
AG3-1AP	RS_AG3-1AP_00003899	IPR008754	Peptidase_M43,_pregnancy-associated_plasma-A
AG3-1AP	RS_AG3-1AP_00004146	IPR024535	Pectate_lyase_superfamily_protein
AG3-1AP	RS_AG3-1AP_00001850	IPR002227	Tyrosinase_copper-binding_domain
AG3-1AP	RS_AG3-1AP_00008433	IPR002227	Tyrosinase_copper-binding_domain
AG3-1AP	RS_AG3-1AP_00004679	IPR001000	Glycoside_hydrolase_family_10_domain
AG3-1AP	RS_AG3-1AP_00002078	IPR008754	Peptidase_M43,_pregnancy-associated_plasma-A
AG3-1AP	RS_AG3-1AP_00002080	IPR008754	Peptidase_M43,_pregnancy-associated_plasma-A
AG3-1AP	RS_AG3-1AP_00002079	IPR008754	Peptidase_M43,_pregnancy-associated_plasma-A
AG3-1AP	RS_AG3-1AP_00002077	IPR008754	Peptidase_M43,_pregnancy-associated_plasma-A
AG3-1AP	RS_AG3-1AP_00004684	IPR008754	Peptidase_M43,_pregnancy-associated_plasma-A
AG3-1AP	RS_AG3-1AP_00005714	IPR021851	Protein_of_unknown_function_DUF3455
AG3-1AP	RS_AG3-1AP_00006505	IPR001139	Glycoside_hydrolase_family_30
AG3-1AP	RS_AG3-1AP_00006505	IPR013749	Pyridoxamine_kinase/Phosphomethylpyrimidine_kinase
AG3-1AP	RS_AG3-1AP_00006505	IPR033453	Glycosyl_hydrolase_family_30,_TIM-barrel_domain
AG3-1AP	RS_AG3-1AP_00005933	IPR005197	Glycoside_hydrolase_family_71
AG3-1AP	RS_AG3-1AP_00006502	IPR001000	Glycoside_hydrolase_family_10_domain
AG3-1AP	RS_AG3-1AP_00004249	IPR002022	Pectate_lyase
AG3-1AP	RS_AG3-1AP_00000164	IPR002022	Pectate_lyase
AG3-1AP	RS_AG3-1AP_00000156	IPR038955	Protein_PriA
AG3-1AP	RS_AG3-1AP_00000136	IPR019236	Domain_of_unknown_function_DUF2183
AG3-1AP	RS_AG3-1AP_00001298	IPR019236	Domain_of_unknown_function_DUF2183
AG3-1AP	RS_AG3-1AP_00000898	IPR001661	Glycoside_hydrolase,_family_37
AG3-1AP	RS_AG3-1AP_00004530	IPR000743	Glycoside_hydrolase,_family_28
AG3-1AP	RS_AG3-1AP_00004532	IPR000743	Glycoside_hydrolase,_family_28
AG3-1AP	RS_AG3-1AP_00001734	IPR000757	Glycoside_hydrolase_family_16
AG3-1AP	RS_AG3-1AP_00006801	IPR006094	FAD_linked_oxidase,_N-terminal
AG3-1AP	RS_AG3-1AP_00006801	IPR012951	Berberine/berberine-like
AG3-1AP	RS_AG3-1AP_00006801	IPR016166	FAD-binding_domain,_PCMH-type
AG3-1AP	RS_AG3-1AP_00003628	IPR000254	Cellulose-binding_domain,_fungal
AG3-1AP	RS_AG3-1AP_00003628	IPR001722	Glycoside_hydrolase,_family_7
AG3-1AP	RS_AG3-1AP_00005640	IPR005151	Tail_specific_protease
AG3-1AP	RS_AG3-1AP_00006271	IPR000719	Protein_kinase_domain
AG3-1AP	RS_AG3-1AP_00006271	IPR002372	Pyrrolo-quinoline_quinone_repeat
AG3-1AP	RS_AG3-1AP_00006271	IPR010513	KEN_domain
AG3-1AP	RS_AG3-1AP_00008672	IPR000873	AMP-dependent_synthetase/ligase
AG3-1AP	RS_AG3-1AP_00008672	IPR025110	AMP-binding_enzyme,_C-terminal_domain
AG3-1AP	RS_AG3-1AP_00004005	IPR013830	SGNH_hydrolase-type_esterase_domain
AG3-1AP	RS_AG3-1AP_00000939	IPR038955	Protein_PriA
AG3-1AP	RS_AG3-1AP_00000931	IPR000898	Indoleamine_2,3-dioxygenase
AG3-1AP	RS_AG3-1AP_00007030	IPR002227	Tyrosinase_copper-binding_domain
AG3-1AP	RS_AG3-1AP_00002014	IPR026874	Glucosidase_2_subunit_beta
AG3-1AP	RS_AG3-1AP_00002014	IPR028146	Glucosidase_II_beta_subunit,_N-terminal
AG3-1AP	RS_AG3-1AP_00002014	IPR036607	Glucosidase_2_subunit_beta-like
AG3-1AP	RS_AG3-1AP_00002014	IPR039794	Glucosidase_II_beta_subunit-like
AG3-1AP	RS_AG3-1AP_00004578	IPR001842	Peptidase_M36,_fungalysin
AG3-1AP	RS_AG3-1AP_00004578	IPR011096	FTP_domain
AG3-1AP	RS_AG3-1AP_00004803	IPR001338	Hydrophobin
AG3-1AP	RS_AG3-1AP_00008332	IPR001338	Hydrophobin
AG3-1AP	RS_AG3-1AP_00004900	IPR001338	Hydrophobin
AG3-1AP	RS_AG3-1AP_00004901	IPR018466	Kre9/Knh1_family
AG3-1AP	RS_AG3-1AP_00004815	IPR002018	Carboxylesterase,_type_B
AG3-1AP	RS_AG3-1AP_00008259	IPR002372	Pyrrolo-quinoline_quinone_repeat
AG3-1AP	RS_AG3-1AP_00008259	IPR026895	ER_membrane_protein_complex_subunit_1
AG3-1AP	RS_AG3-1AP_00002301	IPR000933	Glycoside_hydrolase,_family_29
AG3-1AP	RS_AG3-1AP_00007997	IPR006045	Cupin_1
AG3-1AP	RS_AG3-1AP_00007997	IPR017774	Bicupin,_oxalate_decarboxylase/oxidase
AG3-1AP	RS_AG3-1AP_00004331	IPR018392	LysM_domain
AG3-1AP	RS_AG3-1AP_00006542	IPR001283	Cysteine-rich__secretory_protein-related
AG3-1AP	RS_AG3-1AP_00006542	IPR014044	CAP_domain
AG3-1AP	RS_AG3-1AP_00003913	IPR002921	Fungal_lipase-like_domain
AG3-1AP	RS_AG3-1AP_00001221	IPR002921	Fungal_lipase-like_domain
AG3-1AP	RS_AG3-1AP_00008831	IPR010259	Peptidase_S8_propeptide/proteinase_inhibitor_I9
AG3-1AP	RS_AG3-1AP_00004813	IPR010259	Peptidase_S8_propeptide/proteinase_inhibitor_I9
AG3-1AP	RS_AG3-1AP_00002898	IPR004898	Pectate_lyase_PlyH/PlyE-like
AG3-1AP	RS_AG3-1AP_00005396	IPR001563	Peptidase_S10,_serine_carboxypeptidase
AG3-1AP	RS_AG3-1AP_00006566	IPR001680	WD40_repeat
AG3-1AP	RS_AG3-1AP_00006566	IPR017986	WD40-repeat-containing_domain
AG3-1AP	RS_AG3-1AP_00007024	IPR000834	Peptidase_M14,_carboxypeptidase_A
AG3-1AP	RS_AG3-1AP_00008504	IPR001461	Aspartic_peptidase_A1_family
AG3-1AP	RS_AG3-1AP_00008504	IPR033121	Peptidase_family_A1_domain
AG3-1AP	RS_AG3-1AP_00003410	IPR001117	Multicopper_oxidase,_type_1
AG3-1AP	RS_AG3-1AP_00003410	IPR011706	Multicopper_oxidase,_type_2
AG3-1AP	RS_AG3-1AP_00003410	IPR011707	Multicopper_oxidase,_type_3
AG3-1AP	RS_AG3-1AP_00006864	IPR008183	Aldose_1-/Glucose-6-phosphate_1-epimerase
AG3-1AP	RS_AG3-1AP_00006864	IPR039786	Protein_EFR3
AG3-1AP	RS_AG3-1AP_00004716	IPR000743	Glycoside_hydrolase,_family_28
AG3-1AP	RS_AG3-1AP_00004717	IPR000743	Glycoside_hydrolase,_family_28
AG3-1AP	RS_AG3-1AP_00007112	IPR000743	Glycoside_hydrolase,_family_28
AG3-1AP	RS_AG3-1AP_00003661	IPR008183	Aldose_1-/Glucose-6-phosphate_1-epimerase
AG3-1AP	RS_AG3-1AP_00008294	IPR000743	Glycoside_hydrolase,_family_28
AG3-1AP	RS_AG3-1AP_00005474	IPR002921	Fungal_lipase-like_domain
AG3-1AP	RS_AG3-1AP_00005475	IPR002921	Fungal_lipase-like_domain
AG3-1AP	RS_AG3-1AP_00008561	IPR000743	Glycoside_hydrolase,_family_28
AG3-1AP	RS_AG3-1AP_00008622	IPR008427	Extracellular_membrane_protein,_CFEM_domain
AG3-1AP	RS_AG3-1AP_00007061	IPR002509	NodB_homology_domain
AG3-1AP	RS_AG3-1AP_00001067	IPR013126	Heat_shock_protein_70_family
AG3-1AP	RS_AG3-1AP_00001069	IPR001002	Chitin-binding,_type_1
AG3-1AP	RS_AG3-1AP_00001069	IPR001223	Glycoside_hydrolase_family_18,_catalytic_domain
AG3-1AP	RS_AG3-1AP_00001069	IPR018392	LysM_domain
AG3-1AP	RS_AG3-1AP_00004234	IPR001764	Glycoside_hydrolase,_family_3,_N-terminal
AG3-1AP	RS_AG3-1AP_00004234	IPR002772	Glycoside_hydrolase_family_3_C-terminal_domain
AG3-1AP	RS_AG3-1AP_00004234	IPR026891	Fibronectin_type_III-like_domain
AG3-1AP	RS_AG3-1AP_00005465	IPR008427	Extracellular_membrane_protein,_CFEM_domain
AG3-1AP	RS_AG3-1AP_00001662	IPR001000	Glycoside_hydrolase_family_10_domain
AG3-1AP	RS_AG3-1AP_00008327	IPR002509	NodB_homology_domain
AG3-1AP	RS_AG3-1AP_00003794	IPR002227	Tyrosinase_copper-binding_domain
AG3-1AP	RS_AG3-1AP_00008171	IPR000254	Cellulose-binding_domain,_fungal
AG3-1AP	RS_AG3-1AP_00008171	IPR001722	Glycoside_hydrolase,_family_7
AG3-1AP	RS_AG3-1AP_00007481	IPR023631	Amidase_signature_domain
AG3-1AP	RS_AG3-1AP_00000972	IPR018466	Kre9/Knh1_family
AG3-1AP	RS_AG3-1AP_00000973	IPR000675	Cutinase/acetylxylan_esterase
AG3-1AP	RS_AG3-1AP_00000965	IPR000675	Cutinase/acetylxylan_esterase
AG3-1AP	RS_AG3-1AP_00001366	IPR001153	Barwin_domain
AG3-1AP	RS_AG3-1AP_00008506	IPR001153	Barwin_domain
AG3-1AP	RS_AG3-1AP_00008825	IPR000209	Peptidase_S8/S53_domain
AG3-1AP	RS_AG3-1AP_00008825	IPR010259	Peptidase_S8_propeptide/proteinase_inhibitor_I9
AG3-1AP	RS_AG3-1AP_00003099	IPR024655	Uncharacterised_protein_family,_glycosyl_hydrolase_catalytic_domain
AG3-1AP	RS_AG3-1AP_00006614	IPR013126	Heat_shock_protein_70_family
AG3-1AP	RS_AG3-1AP_00006260	IPR000026	Guanine-specific_ribonuclease_N1/T1/U2
AG3-1AP	RS_AG3-1AP_00008055	IPR015364	Rhamnogalacturonase_B,_N-terminal
AG3-1AP	RS_AG3-1AP_00008055	IPR016590	Rhamnogalacturonase_B
AG3-1AP	RS_AG3-1AP_00008055	IPR029411	Rhamnogalacturonan_lyase,_domain_III
AG3-1AP	RS_AG3-1AP_00008055	IPR029413	Rhamnogalacturonan_lyase,_domain_II
AG3-1AP	RS_AG3-1AP_00008251	IPR015364	Rhamnogalacturonase_B,_N-terminal
AG3-1AP	RS_AG3-1AP_00008251	IPR016590	Rhamnogalacturonase_B
AG3-1AP	RS_AG3-1AP_00008251	IPR029411	Rhamnogalacturonan_lyase,_domain_III
AG3-1AP	RS_AG3-1AP_00008251	IPR029413	Rhamnogalacturonan_lyase,_domain_II
AG3-1AP	RS_AG3-1AP_00008250	IPR015364	Rhamnogalacturonase_B,_N-terminal
AG3-1AP	RS_AG3-1AP_00008250	IPR016590	Rhamnogalacturonase_B
AG3-1AP	RS_AG3-1AP_00008250	IPR029411	Rhamnogalacturonan_lyase,_domain_III
AG3-1AP	RS_AG3-1AP_00008250	IPR029413	Rhamnogalacturonan_lyase,_domain_II
AG3-1AP	RS_AG3-1AP_00008929	IPR015364	Rhamnogalacturonase_B,_N-terminal
AG3-1AP	RS_AG3-1AP_00008929	IPR016590	Rhamnogalacturonase_B
AG3-1AP	RS_AG3-1AP_00008929	IPR029411	Rhamnogalacturonan_lyase,_domain_III
AG3-1AP	RS_AG3-1AP_00008929	IPR029413	Rhamnogalacturonan_lyase,_domain_II
AG3-1AP	RS_AG3-1AP_00003107	IPR001087	GDSL_lipase/esterase
AG3-1AP	RS_AG3-1AP_00003108	IPR001087	GDSL_lipase/esterase
AG3-1AP	RS_AG3-1AP_00003358	IPR008397	Alginate_lyase_domain
AG3-1AP	RS_AG3-1AP_00004976	IPR000262	FMN-dependent_dehydrogenase
AG3-1AP	RS_AG3-1AP_00004976	IPR037396	FMN_hydroxy_acid_dehydrogenase_domain
AG3-1AP	RS_AG3-1AP_00000572	IPR008397	Alginate_lyase_domain
AG3-1AP	RS_AG3-1AP_00005549	IPR004898	Pectate_lyase_PlyH/PlyE-like
AG3-1AP	RS_AG3-1AP_00003860	IPR001461	Aspartic_peptidase_A1_family
AG3-1AP	RS_AG3-1AP_00003860	IPR033121	Peptidase_family_A1_domain
AG3-1AP	RS_AG3-1AP_00007927	IPR002509	NodB_homology_domain
AG3-1AP	RS_AG3-1AP_00004489	IPR000209	Peptidase_S8/S53_domain
AG3-1AP	RS_AG3-1AP_00004489	IPR010259	Peptidase_S8_propeptide/proteinase_inhibitor_I9
AG3-1AP	RS_AG3-1AP_00004048	IPR011683	Glycosyl_hydrolase_family_53
AG3-1AP	RS_AG3-1AP_00004049	IPR002893	Zinc_finger,_MYND-type
AG3-1AP	RS_AG3-1AP_00004565	IPR006823	Neutral/alkaline_nonlysosomal_ceramidase
AG3-1AP	RS_AG3-1AP_00004565	IPR031329	Neutral/alkaline_non-lysosomal_ceramidase,_N-terminal
AG3-1AP	RS_AG3-1AP_00004565	IPR031331	Neutral/alkaline_non-lysosomal_ceramidase,_C-terminal
AG3-1AP	RS_AG3-1AP_00003038	IPR005197	Glycoside_hydrolase_family_71
AG3-1AP	RS_AG3-1AP_00003039	IPR000209	Peptidase_S8/S53_domain
AG3-1AP	RS_AG3-1AP_00003039	IPR010259	Peptidase_S8_propeptide/proteinase_inhibitor_I9
AG3-1AP	RS_AG3-1AP_00005193	IPR006094	FAD_linked_oxidase,_N-terminal
AG3-1AP	RS_AG3-1AP_00005193	IPR016166	FAD-binding_domain,_PCMH-type
AG3-1AP	RS_AG3-1AP_00007416	IPR001117	Multicopper_oxidase,_type_1
AG3-1AP	RS_AG3-1AP_00007416	IPR011706	Multicopper_oxidase,_type_2
AG3-1AP	RS_AG3-1AP_00007416	IPR011707	Multicopper_oxidase,_type_3
AG3-1AP	RS_AG3-1AP_00006846	IPR001938	Thaumatin_family
AG3-1AP	RS_AG3-1AP_00008555	IPR004898	Pectate_lyase_PlyH/PlyE-like
AG3-1AP	RS_AG3-1AP_00005670	IPR001117	Multicopper_oxidase,_type_1
AG3-1AP	RS_AG3-1AP_00005670	IPR011707	Multicopper_oxidase,_type_3
AG3-1AP	RS_AG3-1AP_00004408	IPR002509	NodB_homology_domain
AG3-1AP	RS_AG3-1AP_00004411	IPR002509	NodB_homology_domain
AG3-1AP	RS_AG3-1AP_00005166	IPR029463	Lysine-specific_metallo-endopeptidase
AG3-1AP	RS_AG3-1AP_00005165	IPR029463	Lysine-specific_metallo-endopeptidase
AG3-1AP	RS_AG3-1AP_00002717	IPR001661	Glycoside_hydrolase,_family_37
AG3-1AP	RS_AG3-1AP_00002976	IPR001661	Glycoside_hydrolase,_family_37
AG3-1AP	RS_AG3-1AP_00001118	IPR002018	Carboxylesterase,_type_B
AG3-1AP	RS_AG3-1AP_00008322	IPR031728	Beta-glucuronidase,_C-terminal
AG3-1AP	RS_AG3-1AP_00008651	IPR031728	Beta-glucuronidase,_C-terminal
AG3-1AP	RS_AG3-1AP_00003461	IPR006076	FAD_dependent_oxidoreductase
AG3-1AP	RS_AG3-1AP_00001199	IPR000627	Intradiol_ring-cleavage_dioxygenase,_C-terminal
AG3-1AP	RS_AG3-1AP_00001199	IPR002319	Phenylalanyl-tRNA_synthetase
AG3-1AP	RS_AG3-1AP_00001199	IPR004530	Phenylalanyl-tRNA_synthetase,_class_IIc,_mitochondrial
AG3-1AP	RS_AG3-1AP_00001199	IPR005121	Ferrodoxin-fold_anticodon-binding_domain
AG3-1AP	RS_AG3-1AP_00001199	IPR006195	Aminoacyl-tRNA_synthetase,_class_II
AG3-1AP	RS_AG3-1AP_00004624	IPR041524	Glycoside_hydrolase_131,_catalytic_N-terminal
AG3-1AP	RS_AG3-1AP_00006048	IPR000070	Pectinesterase,_catalytic
AG3-1AP	RS_AG3-1AP_00007954	IPR004898	Pectate_lyase_PlyH/PlyE-like
AG3-1AP	RS_AG3-1AP_00006192	IPR022742	Serine_aminopeptidase,_S33
AG3-1AP	RS_AG3-1AP_00005756	IPR001117	Multicopper_oxidase,_type_1
AG3-1AP	RS_AG3-1AP_00005756	IPR011706	Multicopper_oxidase,_type_2
AG3-1AP	RS_AG3-1AP_00005756	IPR011707	Multicopper_oxidase,_type_3
AG3-1AP	RS_AG3-1AP_00005481	IPR004898	Pectate_lyase_PlyH/PlyE-like
AG3-1AP	RS_AG3-1AP_00001857	IPR002018	Carboxylesterase,_type_B
AG3-1AP	RS_AG3-1AP_00005968	IPR000334	Glycoside_hydrolase,_family_45
AG3-1AP	RS_AG3-1AP_00005046	IPR001117	Multicopper_oxidase,_type_1
AG3-1AP	RS_AG3-1AP_00005046	IPR011706	Multicopper_oxidase,_type_2
AG3-1AP	RS_AG3-1AP_00005046	IPR011707	Multicopper_oxidase,_type_3
AG3-1AP	RS_AG3-1AP_00006576	IPR001117	Multicopper_oxidase,_type_1
AG3-1AP	RS_AG3-1AP_00006576	IPR011706	Multicopper_oxidase,_type_2
AG3-1AP	RS_AG3-1AP_00006576	IPR011707	Multicopper_oxidase,_type_3
AG3-1AP	RS_AG3-1AP_00006574	IPR001117	Multicopper_oxidase,_type_1
AG3-1AP	RS_AG3-1AP_00006574	IPR011706	Multicopper_oxidase,_type_2
AG3-1AP	RS_AG3-1AP_00006574	IPR011707	Multicopper_oxidase,_type_3
AG3-1AP	RS_AG3-1AP_00006575	IPR001117	Multicopper_oxidase,_type_1
AG3-1AP	RS_AG3-1AP_00006575	IPR011706	Multicopper_oxidase,_type_2
AG3-1AP	RS_AG3-1AP_00006575	IPR011707	Multicopper_oxidase,_type_3
AG3-1AP	RS_AG3-1AP_00006708	IPR000782	FAS1_domain
AG3-1AP	RS_AG3-1AP_00001395	IPR001461	Aspartic_peptidase_A1_family
AG3-1AP	RS_AG3-1AP_00001395	IPR033121	Peptidase_family_A1_domain
AG3-1AP	RS_AG3-1AP_00004039	IPR001279	Metallo-beta-lactamase
AG3-1AP	RS_AG3-1AP_00005514	IPR026895	ER_membrane_protein_complex_subunit_1
AG3-1AP	RS_AG3-1AP_00008223	IPR004843	Calcineurin-like_phosphoesterase_domain,_ApaH_type
AG3-1AP	RS_AG3-1AP_00007989	IPR000172	Glucose-methanol-choline_oxidoreductase,_N-terminal
AG3-1AP	RS_AG3-1AP_00007989	IPR007867	Glucose-methanol-choline_oxidoreductase,_C-terminal
AG3-1AP	RS_AG3-1AP_00002703	IPR029010	ThuA-like_domain
AG3-1AP	RS_AG3-1AP_00005746	IPR000743	Glycoside_hydrolase,_family_28
AG3-1AP	RS_AG3-1AP_00000352	IPR013595	Peptidase_S33_tripeptidyl_aminopeptidase-like,_C-terminal
AG3-1AP	RS_AG3-1AP_00001955	IPR007484	Peptidase_M28
AG3-1AP	RS_AG3-1AP_00008352	IPR000254	Cellulose-binding_domain,_fungal
AG3-1AP	RS_AG3-1AP_00008352	IPR005193	Glycoside_hydrolase,_family_62,_arabinosidase
AG3-1AP	RS_AG3-1AP_00005406	IPR000254	Cellulose-binding_domain,_fungal
AG3-1AP	RS_AG3-1AP_00008787	IPR002022	Pectate_lyase
AG3-1AP	RS_AG3-1AP_00002125	IPR031728	Beta-glucuronidase,_C-terminal
AG3-1AP	RS_AG3-1AP_00007383	IPR000254	Cellulose-binding_domain,_fungal
AG3-1AP	RS_AG3-1AP_00007383	IPR005103	Glycoside_hydrolase,_family_61
AG3-1AP	RS_AG3-1AP_00003555	IPR000172	Glucose-methanol-choline_oxidoreductase,_N-terminal
AG3-1AP	RS_AG3-1AP_00003555	IPR007867	Glucose-methanol-choline_oxidoreductase,_C-terminal
AG3-1AP	RS_AG3-1AP_00003555	IPR012132	Glucose-methanol-choline_oxidoreductase
AG3-1AP	RS_AG3-1AP_00008511	IPR001667	DDH_domain
AG3-1AP	RS_AG3-1AP_00008511	IPR004097	DHHA2_domain
AG3-1AP	RS_AG3-1AP_00007388	IPR001667	DDH_domain
AG3-1AP	RS_AG3-1AP_00007388	IPR004097	DHHA2_domain
AG3-1AP	RS_AG3-1AP_00006497	IPR024338	Stretch-activated_cation_channel_Mid1/Calcium_influx-promoting_protein_Ehs1
AG3-1AP	RS_AG3-1AP_00007793	IPR004898	Pectate_lyase_PlyH/PlyE-like
AG3-1AP	RS_AG3-1AP_00007794	IPR004898	Pectate_lyase_PlyH/PlyE-like
AG3-1AP	RS_AG3-1AP_00006062	IPR001764	Glycoside_hydrolase,_family_3,_N-terminal
AG3-1AP	RS_AG3-1AP_00003694	IPR019623	Protein_Rot1
AG3-1AP	RS_AG3-1AP_00003696	IPR019623	Protein_Rot1
AG3-1AP	RS_AG3-1AP_00008360	IPR006094	FAD_linked_oxidase,_N-terminal
AG3-1AP	RS_AG3-1AP_00008360	IPR012951	Berberine/berberine-like
AG3-1AP	RS_AG3-1AP_00008360	IPR016166	FAD-binding_domain,_PCMH-type
AG3-1AP	RS_AG3-1AP_00007188	IPR004898	Pectate_lyase_PlyH/PlyE-like
AG3-1AP	RS_AG3-1AP_00004325	IPR000719	Protein_kinase_domain
AG3-1AP	RS_AG3-1AP_00007353	IPR000782	FAS1_domain
AG3-1AP	RS_AG3-1AP_00007353	IPR040200	FAS1_domain-containing_protein_Mug57-like
AG3-1AP	RS_AG3-1AP_00006015	IPR006035	Ureohydrolase
AG3-1AP	RS_AG3-1AP_00001577	IPR001179	FKBP-type_peptidyl-prolyl_cis-trans_isomerase_domain
AG3-1AP	RS_AG3-1AP_00003139	IPR002022	Pectate_lyase
AG3-1AP	RS_AG3-1AP_00002593	IPR000070	Pectinesterase,_catalytic
AG3-1AP	RS_AG3-1AP_00004338	IPR001223	Glycoside_hydrolase_family_18,_catalytic_domain
AG3-1AP	RS_AG3-1AP_00006748	IPR001223	Glycoside_hydrolase_family_18,_catalytic_domain
AG3-1AP	RS_AG3-1AP_00005267	IPR006094	FAD_linked_oxidase,_N-terminal
AG3-1AP	RS_AG3-1AP_00005267	IPR012951	Berberine/berberine-like
AG3-1AP	RS_AG3-1AP_00005267	IPR016166	FAD-binding_domain,_PCMH-type
AG3-1AP	RS_AG3-1AP_00004219	IPR001461	Aspartic_peptidase_A1_family
AG3-1AP	RS_AG3-1AP_00004219	IPR033121	Peptidase_family_A1_domain
AG3-1AP	RS_AG3-1AP_00007964	IPR001461	Aspartic_peptidase_A1_family
AG3-1AP	RS_AG3-1AP_00007964	IPR033121	Peptidase_family_A1_domain
AG3-1AP	RS_AG3-1AP_00004663	IPR002227	Tyrosinase_copper-binding_domain
AG3-1AP	RS_AG3-1AP_00001819	IPR000757	Glycoside_hydrolase_family_16
AG3-1AP	RS_AG3-1AP_00001816	IPR000757	Glycoside_hydrolase_family_16
AG3-1AP	RS_AG3-1AP_00002227	IPR000722	RNA_polymerase,_alpha_subunit
AG3-1AP	RS_AG3-1AP_00002227	IPR007066	RNA_polymerase_Rpb1,_domain_3
AG3-1AP	RS_AG3-1AP_00002227	IPR007080	RNA_polymerase_Rpb1,_domain_1
AG3-1AP	RS_AG3-1AP_00002227	IPR007081	RNA_polymerase_Rpb1,_domain_5
AG3-1AP	RS_AG3-1AP_00002227	IPR007083	RNA_polymerase_Rpb1,_domain_4
AG3-1AP	RS_AG3-1AP_00002227	IPR015699	DNA-directed_RNA_pol_I,_largest_subunit
AG3-1AP	RS_AG3-1AP_00002564	IPR041679	DNA2/NAM7_helicase-like,_AAA_domain
AG3-1AP	RS_AG3-1AP_00005586	IPR038921	Uncharacterized_protein_YOR389W-like
AG3-1AP	RS_AG3-1AP_00007534	IPR002022	Pectate_lyase
AG3-1AP	RS_AG3-1AP_00007529	IPR005365	Nitrogen_permease_regulator_3
AG3-1AP	RS_AG3-1AP_00005554	IPR031968	VASt_domain
AG3-1AP	RS_AG3-1AP_00005553	IPR031968	VASt_domain
AG3-1AP	RS_AG3-1AP_00005553	IPR040147	Membrane-anchored_lipid-binding_protein_Ysp2/Lam4-like
AG3-1AP	RS_AG3-1AP_00008148	IPR002509	NodB_homology_domain
AG3-1AP	RS_AG3-1AP_00008100	IPR000782	FAS1_domain
AG3-1AP	RS_AG3-1AP_00004632	IPR000172	Glucose-methanol-choline_oxidoreductase,_N-terminal
AG3-1AP	RS_AG3-1AP_00004632	IPR007867	Glucose-methanol-choline_oxidoreductase,_C-terminal
AG3-1AP	RS_AG3-1AP_00004632	IPR012132	Glucose-methanol-choline_oxidoreductase
AG3-1AP	RS_AG3-1AP_00004848	IPR009880	Glyoxal_oxidase,_N-terminal
AG3-1AP	RS_AG3-1AP_00004848	IPR015202	Galactose_oxidase-like,_Early_set_domain
AG3-1AP	RS_AG3-1AP_00005146	IPR002044	Carbohydrate_binding_module_family_20
AG3-1AP	RS_AG3-1AP_00005146	IPR006047	Glycosyl_hydrolase,_family_13,_catalytic_domain
AG3-1AP	RS_AG3-1AP_00005146	IPR006048	Alpha-amylase/branching_enzyme,_C-terminal_all_beta
AG3-1AP	RS_AG3-1AP_00004203	IPR014870	Domain_of_unknown_function_DUF1793
AG3-1AP	RS_AG3-1AP_00004203	IPR032514	Domain_of_unknown_function_DUF4965
AG3-1AP	RS_AG3-1AP_00004203	IPR032515	Domain_of_unknown_function_DUF4964
AG3-1AP	RS_AG3-1AP_00004203	IPR033433	Domain_of_unknown_function_DUF5127
AG3-1AP	RS_AG3-1AP_00001563	IPR006094	FAD_linked_oxidase,_N-terminal
AG3-1AP	RS_AG3-1AP_00001563	IPR012951	Berberine/berberine-like
AG3-1AP	RS_AG3-1AP_00001563	IPR016166	FAD-binding_domain,_PCMH-type
AG3-1AP	RS_AG3-1AP_00000181	IPR006094	FAD_linked_oxidase,_N-terminal
AG3-1AP	RS_AG3-1AP_00000181	IPR012951	Berberine/berberine-like
AG3-1AP	RS_AG3-1AP_00000181	IPR016166	FAD-binding_domain,_PCMH-type
AG3-1AP	RS_AG3-1AP_00000171	IPR009291	Vacuolar_protein_sorting-associated_protein_62
AG3-1AP	RS_AG3-1AP_00000177	IPR001283	Cysteine-rich__secretory_protein-related
AG3-1AP	RS_AG3-1AP_00000177	IPR014044	CAP_domain
AG3-1AP	RS_AG3-1AP_00004125	IPR001283	Cysteine-rich__secretory_protein-related
AG3-1AP	RS_AG3-1AP_00004125	IPR014044	CAP_domain
AG3-1AP	RS_AG3-1AP_00004127	IPR001283	Cysteine-rich__secretory_protein-related
AG3-1AP	RS_AG3-1AP_00004127	IPR014044	CAP_domain
AG3-1AP	RS_AG3-1AP_00006291	IPR000209	Peptidase_S8/S53_domain
AG3-1AP	RS_AG3-1AP_00006291	IPR010259	Peptidase_S8_propeptide/proteinase_inhibitor_I9
AG3-1AP	RS_AG3-1AP_00006769	IPR013148	Glycosyl_hydrolase_family_32,_N-terminal
AG3-1AP	RS_AG3-1AP_00006769	IPR013189	Glycosyl_hydrolase_family_32,_C-terminal
AG3-1AP	RS_AG3-1AP_00008339	IPR030294	Palmitoyl-protein_thioesterase_1
AG3-1AP	RS_AG3-1AP_00000008	IPR001012	UBX_domain
AG3-1AP	RS_AG3-1AP_00000008	IPR002889	Carbohydrate-binding_WSC
AG3-1AP	RS_AG3-1AP_00000008	IPR009880	Glyoxal_oxidase,_N-terminal
AG3-1AP	RS_AG3-1AP_00000008	IPR015940	Ubiquitin-associated_domain
AG3-1AP	RS_AG3-1AP_00004115	IPR002018	Carboxylesterase,_type_B
AG3-1AP	RS_AG3-1AP_00007545	IPR015364	Rhamnogalacturonase_B,_N-terminal
AG3-1AP	RS_AG3-1AP_00007545	IPR016590	Rhamnogalacturonase_B
AG3-1AP	RS_AG3-1AP_00007545	IPR029411	Rhamnogalacturonan_lyase,_domain_III
AG3-1AP	RS_AG3-1AP_00007545	IPR029413	Rhamnogalacturonan_lyase,_domain_II
AG3-1AP	RS_AG3-1AP_00005248	IPR000172	Glucose-methanol-choline_oxidoreductase,_N-terminal
AG3-1AP	RS_AG3-1AP_00005248	IPR007867	Glucose-methanol-choline_oxidoreductase,_C-terminal
AG3-1AP	RS_AG3-1AP_00005248	IPR012132	Glucose-methanol-choline_oxidoreductase
AG3-1AP	RS_AG3-1AP_00004513	IPR002022	Pectate_lyase
AG3-1AP	RS_AG3-1AP_00004521	IPR002022	Pectate_lyase
AG3-1AP	RS_AG3-1AP_00008059	IPR000757	Glycoside_hydrolase_family_16
AG3-1AP	RS_AG3-1AP_00008069	IPR001563	Peptidase_S10,_serine_carboxypeptidase
AG3-1AP	RS_AG3-1AP_00004204	IPR002227	Tyrosinase_copper-binding_domain
AG3-1AP	RS_AG3-1AP_00006841	IPR002818	DJ-1/PfpI
AG3-1AP	RS_AG3-1AP_00006840	IPR029463	Lysine-specific_metallo-endopeptidase
AG3-1AP	RS_AG3-1AP_00005674	IPR000254	Cellulose-binding_domain,_fungal
AG3-1AP	RS_AG3-1AP_00005674	IPR001000	Glycoside_hydrolase_family_10_domain
AG3-1AP	RS_AG3-1AP_00005675	IPR001563	Peptidase_S10,_serine_carboxypeptidase
AG3-1AP	RS_AG3-1AP_00008674	IPR001563	Peptidase_S10,_serine_carboxypeptidase
AG3-1AP	RS_AG3-1AP_00008799	IPR002016	Haem_peroxidase
AG3-1AP	RS_AG3-1AP_00003849	IPR000627	Intradiol_ring-cleavage_dioxygenase,_C-terminal
AG3-1AP	RS_AG3-1AP_00002984	IPR012919	SUN_domain
AG3-1AP	RS_AG3-1AP_00001318	IPR029463	Lysine-specific_metallo-endopeptidase
AG3-1AP	RS_AG3-1AP_00001321	IPR008914	Phosphatidylethanolamine-binding_protein
AG3-1AP	RS_AG3-1AP_00001321	IPR035810	Phosphatidylethanolamine-binding_protein,_eukaryotic
AG3-1AP	RS_AG3-1AP_00008683	IPR005052	Legume-like_lectin
AG3-1AP	RS_AG3-1AP_00004981	IPR002509	NodB_homology_domain
AG3-1AP	RS_AG3-1AP_00000454	IPR029463	Lysine-specific_metallo-endopeptidase
AG3-1AP	RS_AG3-1AP_00004850	IPR001842	Peptidase_M36,_fungalysin
AG3-1AP	RS_AG3-1AP_00004850	IPR003395	RecF/RecN/SMC,_N-terminal
AG3-1AP	RS_AG3-1AP_00004850	IPR010935	SMCs_flexible_hinge
AG3-1AP	RS_AG3-1AP_00004850	IPR011096	FTP_domain
AG3-1AP	RS_AG3-1AP_00002732	IPR001461	Aspartic_peptidase_A1_family
AG3-1AP	RS_AG3-1AP_00002732	IPR033121	Peptidase_family_A1_domain
AG3-1AP	RS_AG3-1AP_00002734	IPR002594	Glycoside_hydrolase_family_12
AG3-1AP	RS_AG3-1AP_00005259	IPR000782	FAS1_domain
AG3-1AP	RS_AG3-1AP_00005294	IPR003159	Polysaccharide_lyase_family_8,_central_domain
AG3-1AP	RS_AG3-1AP_00005294	IPR004103	Polysaccharide_lyase_family_8,_C-terminal
AG3-1AP	RS_AG3-1AP_00005294	IPR012970	Polysaccharide_lyase_8,_N-terminal_alpha-helical
AG3-1AP	RS_AG3-1AP_00005294	IPR038970	Polysaccharide_lyase_8
AG3-1AP	RS_AG3-1AP_00001468	IPR000209	Peptidase_S8/S53_domain
AG3-1AP	RS_AG3-1AP_00001468	IPR010435	Fn3-like_domain
AG3-1AP	RS_AG3-1AP_00006751	IPR039254	Protein_Rds1
AG3-1AP	RS_AG3-1AP_00007670	IPR003172	MD-2-related_lipid-recognition_domain
AG3-1AP	RS_AG3-1AP_00007670	IPR039670	Sterol_transport_protein_NPC2-like
AG3-1AP	RS_AG3-1AP_00007992	IPR001223	Glycoside_hydrolase_family_18,_catalytic_domain
AG3-1AP	RS_AG3-1AP_00008478	IPR005103	Glycoside_hydrolase,_family_61
AG3-1AP	RS_AG3-1AP_00001793	IPR009311	Interferon_alpha-inducible_protein_IFI6/IFI27-like
AG3-1AP	RS_AG3-1AP_00000556	IPR009311	Interferon_alpha-inducible_protein_IFI6/IFI27-like
AG3-1AP	RS_AG3-1AP_00008828	IPR009311	Interferon_alpha-inducible_protein_IFI6/IFI27-like
AG3-1AP	RS_AG3-1AP_00004737	IPR005103	Glycoside_hydrolase,_family_61
AG3-1AP	RS_AG3-1AP_00004738	IPR005103	Glycoside_hydrolase,_family_61
AG3-1AP	RS_AG3-1AP_00004736	IPR005103	Glycoside_hydrolase,_family_61
AG3-1AP	RS_AG3-1AP_00003652	IPR029463	Lysine-specific_metallo-endopeptidase
AG3-1AP	RS_AG3-1AP_00004054	IPR000254	Cellulose-binding_domain,_fungal
AG3-1AP	RS_AG3-1AP_00004054	IPR001547	Glycoside_hydrolase,_family_5
AG3-1AP	RS_AG3-1AP_00004930	IPR000254	Cellulose-binding_domain,_fungal
AG3-1AP	RS_AG3-1AP_00004930	IPR001547	Glycoside_hydrolase,_family_5
AG3-1AP	RS_AG3-1AP_00007012	IPR011089	Domain_of_unknown_function_DUF1524
AG3-1AP	RS_AG3-1AP_00005565	IPR000742	EGF-like_domain
AG3-1AP	RS_AG3-1AP_00005948	IPR029463	Lysine-specific_metallo-endopeptidase
AG3-1AP	RS_AG3-1AP_00006792	IPR002048	EF-hand_domain
AG3-1AP	RS_AG3-1AP_00006792	IPR040250	Nucleobindin
AG3-1AP	RS_AG3-1AP_00004348	IPR038885	Phospholipase_B1,_membrane-associated
AG3-1AP	RS_AG3-1AP_00002223	IPR038885	Phospholipase_B1,_membrane-associated
AG3-1AP	RS_AG3-1AP_00005349	IPR006094	FAD_linked_oxidase,_N-terminal
AG3-1AP	RS_AG3-1AP_00005349	IPR012951	Berberine/berberine-like
AG3-1AP	RS_AG3-1AP_00005349	IPR016166	FAD-binding_domain,_PCMH-type
AG3-1AP	RS_AG3-1AP_00001529	IPR004843	Calcineurin-like_phosphoesterase_domain,_ApaH_type
AG3-1AP	RS_AG3-1AP_00001529	IPR006179	5'-Nucleotidase/apyrase
AG3-1AP	RS_AG3-1AP_00001529	IPR014485	Predicted_phosphoesterase,_C1039.02_type
AG3-1AP	RS_AG3-1AP_00007809	IPR002227	Tyrosinase_copper-binding_domain
AG3-1AP	RS_AG3-1AP_00005616	IPR005103	Glycoside_hydrolase,_family_61
AG3-1AP	RS_AG3-1AP_00000775	IPR000592	Ribosomal_protein_S27e
AG3-1AP	RS_AG3-1AP_00000773	IPR009880	Glyoxal_oxidase,_N-terminal
AG3-1AP	RS_AG3-1AP_00000773	IPR015202	Galactose_oxidase-like,_Early_set_domain
AG3-1AP	RS_AG3-1AP_00007915	IPR001952	Alkaline_phosphatase
AG3-1AP	RS_AG3-1AP_00005454	IPR000254	Cellulose-binding_domain,_fungal
AG3-1AP	RS_AG3-1AP_00008231	IPR002227	Tyrosinase_copper-binding_domain
AG3-1AP	RS_AG3-1AP_00006138	IPR005788	Disulphide_isomerase
AG3-1AP	RS_AG3-1AP_00006138	IPR005792	Protein_disulphide_isomerase
AG3-1AP	RS_AG3-1AP_00006138	IPR013766	Thioredoxin_domain
AG3-1AP	RS_AG3-1AP_00003563	IPR008914	Phosphatidylethanolamine-binding_protein
AG3-1AP	RS_AG3-1AP_00003563	IPR035810	Phosphatidylethanolamine-binding_protein,_eukaryotic
AG3-1AP	RS_AG3-1AP_00007044	IPR007484	Peptidase_M28
AG3-1AP	RS_AG3-1AP_00002331	IPR001547	Glycoside_hydrolase,_family_5
AG3-1AP	RS_AG3-1AP_00001500	IPR000172	Glucose-methanol-choline_oxidoreductase,_N-terminal
AG3-1AP	RS_AG3-1AP_00001500	IPR007867	Glucose-methanol-choline_oxidoreductase,_C-terminal
AG3-1AP	RS_AG3-1AP_00001500	IPR012132	Glucose-methanol-choline_oxidoreductase
AG3-1AP	RS_AG3-1AP_00001501	IPR000172	Glucose-methanol-choline_oxidoreductase,_N-terminal
AG3-1AP	RS_AG3-1AP_00001501	IPR012132	Glucose-methanol-choline_oxidoreductase
AG3-1AP	RS_AG3-1AP_00006264	IPR000172	Glucose-methanol-choline_oxidoreductase,_N-terminal
AG3-1AP	RS_AG3-1AP_00006264	IPR012132	Glucose-methanol-choline_oxidoreductase
AG3-1AP	RS_AG3-1AP_00004583	IPR000254	Cellulose-binding_domain,_fungal
AG3-1AP	RS_AG3-1AP_00004583	IPR004302	Cellulose/chitin-binding_protein,_N-terminal
AG3-1AP	RS_AG3-1AP_00004582	IPR038921	Uncharacterized_protein_YOR389W-like
AG3-1AP	RS_AG3-1AP_00001549	IPR018535	Domain_of_unknown_function_DUF1996
AG3-1AP	RS_AG3-1AP_00001552	IPR018535	Domain_of_unknown_function_DUF1996
AG3-1AP	RS_AG3-1AP_00001550	IPR001842	Peptidase_M36,_fungalysin
AG3-1AP	RS_AG3-1AP_00006177	IPR002241	Glycoside_hydrolase,_family_27
AG3-1AP	RS_AG3-1AP_00006177	IPR041233	Alpha_galactosidase,_C-terminal_beta_sandwich_domain
AG3-1AP	RS_AG3-1AP_00002571	IPR029463	Lysine-specific_metallo-endopeptidase
AG3-1AP	RS_AG3-1AP_00005370	IPR000172	Glucose-methanol-choline_oxidoreductase,_N-terminal
AG3-1AP	RS_AG3-1AP_00005370	IPR007867	Glucose-methanol-choline_oxidoreductase,_C-terminal
AG3-1AP	RS_AG3-1AP_00002652	IPR002022	Pectate_lyase
AG3-1AP	RS_AG3-1AP_00003635	IPR001461	Aspartic_peptidase_A1_family
AG3-1AP	RS_AG3-1AP_00003635	IPR033121	Peptidase_family_A1_domain
AG3-1AP	RS_AG3-1AP_00008714	IPR019236	Domain_of_unknown_function_DUF2183
AG3-1AP	RS_AG3-1AP_00001094	IPR005103	Glycoside_hydrolase,_family_61
AG3-1AP	RS_AG3-1AP_00003021	IPR002828	Survival_protein_SurE-like_phosphatase/nucleotidase
AG3-1AP	RS_AG3-1AP_00002832	IPR002022	Pectate_lyase
AG3-1AP	RS_AG3-1AP_00007166	IPR005151	Tail_specific_protease
AG3-1AP	RS_AG3-1AP_00007503	IPR004898	Pectate_lyase_PlyH/PlyE-like
AG3-1AP	RS_AG3-1AP_00003255	IPR018466	Kre9/Knh1_family
AG3-1AP	RS_AG3-1AP_00004128	IPR007484	Peptidase_M28
AG3-1AP	RS_AG3-1AP_00008225	IPR002022	Pectate_lyase
AG3-1AP	RS_AG3-1AP_00000120	IPR001701	Glycoside_hydrolase_family_9
AG3-1AP	RS_AG3-1AP_00000111	IPR004843	Calcineurin-like_phosphoesterase_domain,_ApaH_type
AG3-1AP	RS_AG3-1AP_00004889	IPR002594	Glycoside_hydrolase_family_12
AG3-1AP	RS_AG3-1AP_00002843	IPR011089	Domain_of_unknown_function_DUF1524
AG3-1AP	RS_AG3-1AP_00004491	IPR000209	Peptidase_S8/S53_domain
AG3-1AP	RS_AG3-1AP_00004491	IPR003137	PA_domain
AG3-1AP	RS_AG3-1AP_00004491	IPR010435	Fn3-like_domain
AG3-1AP	RS_AG3-1AP_00008405	IPR000743	Glycoside_hydrolase,_family_28
AG3-1AP	RS_AG3-1AP_00001328	IPR009009	RlpA-like_protein,_double-psi_beta-barrel_domain
AG3-1AP	RS_AG3-1AP_00002681	IPR001842	Peptidase_M36,_fungalysin
AG3-1AP	RS_AG3-1AP_00002681	IPR011096	FTP_domain
AG3-1AP	RS_AG3-1AP_00002681	IPR025711	PepSY_domain
AG3-1AP	RS_AG3-1AP_00002682	IPR001842	Peptidase_M36,_fungalysin
AG3-1AP	RS_AG3-1AP_00002682	IPR011096	FTP_domain
AG3-1AP	RS_AG3-1AP_00007217	IPR013094	Alpha/beta_hydrolase_fold-3
AG3-1AP	RS_AG3-1AP_00005969	IPR001461	Aspartic_peptidase_A1_family
AG3-1AP	RS_AG3-1AP_00005969	IPR033121	Peptidase_family_A1_domain
AG3-1AP	RS_AG3-1AP_00005325	IPR001461	Aspartic_peptidase_A1_family
AG3-1AP	RS_AG3-1AP_00005325	IPR033121	Peptidase_family_A1_domain
AG3-1AP	RS_AG3-1AP_00007086	IPR011613	GH15-like_domain
AG3-1AP	RS_AG3-1AP_00004091	IPR002625	Smr_domain
AG3-1AP	RS_AG3-1AP_00004091	IPR013899	Domain_of_unknown_function_DUF1771
AG3-1AP	RS_AG3-1AP_00001451	IPR005151	Tail_specific_protease
AG3-1AP	RS_AG3-1AP_00007306	IPR000073	Alpha/beta_hydrolase_fold-1
AG3-1AP	RS_AG3-1AP_00007672	IPR000782	FAS1_domain
AG3-1AP	RS_AG3-1AP_00003271	IPR002227	Tyrosinase_copper-binding_domain
AG3-1AP	RS_AG3-1AP_00001697	IPR019026	Peptidase_M64,_IgA
AG3-1AP	RS_AG3-1AP_00001697	IPR031728	Beta-glucuronidase,_C-terminal
AG3-1AP	RS_AG3-1AP_00007147	IPR001842	Peptidase_M36,_fungalysin
AG3-1AP	RS_AG3-1AP_00007147	IPR011096	FTP_domain
AG3-1AP	RS_AG3-1AP_00008335	IPR010259	Peptidase_S8_propeptide/proteinase_inhibitor_I9
AG3-1AP	RS_AG3-1AP_00003434	IPR001722	Glycoside_hydrolase,_family_7
AG3-1AP	RS_AG3-1AP_00007138	IPR001722	Glycoside_hydrolase,_family_7
AG3-1AP	RS_AG3-1AP_00002121	IPR005198	Glycoside_hydrolase,_family_76
AG3-1AP	RS_AG3-1AP_00005552	IPR001944	Glycoside_hydrolase,_family_35
AG3-1AP	RS_AG3-1AP_00005552	IPR018954	Beta-galactosidase,_domain_2
AG3-1AP	RS_AG3-1AP_00005552	IPR025300	Beta-galactosidase_jelly_roll_domain
AG3-1AP	RS_AG3-1AP_00005552	IPR025972	Beta-galactosidase,_domain_3
AG3-1AP	RS_AG3-1AP_00005552	IPR031330	Glycoside_hydrolase_35,_catalytic_domain
AG3-1AP	RS_AG3-1AP_00000744	IPR000254	Cellulose-binding_domain,_fungal
AG3-1AP	RS_AG3-1AP_00000744	IPR005103	Glycoside_hydrolase,_family_61
AG3-1AP	RS_AG3-1AP_00008522	IPR010905	Glycosyl_hydrolase,_family_88
AG3-1AP	RS_AG3-1AP_00005568	IPR033121	Peptidase_family_A1_domain
AG3-1AP	RS_AG3-1AP_00008235	IPR000743	Glycoside_hydrolase,_family_28
AG3-1AP	RS_AG3-1AP_00006035	IPR006094	FAD_linked_oxidase,_N-terminal
AG3-1AP	RS_AG3-1AP_00006035	IPR012951	Berberine/berberine-like
AG3-1AP	RS_AG3-1AP_00006035	IPR016166	FAD-binding_domain,_PCMH-type
AG3-1AP	RS_AG3-1AP_00001598	IPR000073	Alpha/beta_hydrolase_fold-1
AG3-1AP	RS_AG3-1AP_00001598	IPR013595	Peptidase_S33_tripeptidyl_aminopeptidase-like,_C-terminal
AG3-1AP	RS_AG3-1AP_00007944	IPR015364	Rhamnogalacturonase_B,_N-terminal
AG3-1AP	RS_AG3-1AP_00007944	IPR016590	Rhamnogalacturonase_B
AG3-1AP	RS_AG3-1AP_00007944	IPR029411	Rhamnogalacturonan_lyase,_domain_III
AG3-1AP	RS_AG3-1AP_00007944	IPR029413	Rhamnogalacturonan_lyase,_domain_II
AG3-1AP	RS_AG3-1AP_00008118	IPR015364	Rhamnogalacturonase_B,_N-terminal
AG3-1AP	RS_AG3-1AP_00008118	IPR016590	Rhamnogalacturonase_B
AG3-1AP	RS_AG3-1AP_00008118	IPR029411	Rhamnogalacturonan_lyase,_domain_III
AG3-1AP	RS_AG3-1AP_00008118	IPR029413	Rhamnogalacturonan_lyase,_domain_II
AG3-1AP	RS_AG3-1AP_00001540	IPR001623	DnaJ_domain
AG3-1AP	RS_AG3-1AP_00001540	IPR013026	Tetratricopeptide_repeat-containing_domain
AG3-1AP	RS_AG3-1AP_00001540	IPR019734	Tetratricopeptide_repeat
AG3-1AP	RS_AG3-1AP_00006533	IPR001623	DnaJ_domain
AG3-1AP	RS_AG3-1AP_00006533	IPR013026	Tetratricopeptide_repeat-containing_domain
AG3-1AP	RS_AG3-1AP_00006533	IPR019734	Tetratricopeptide_repeat
AG3-1AP	RS_AG3-1AP_00004369	IPR000070	Pectinesterase,_catalytic
AG3-1AP	RS_AG3-1AP_00001504	IPR001424	Superoxide_dismutase,_copper/zinc_binding_domain
AG3-1AP	RS_AG3-1AP_00001504	IPR024134	Superoxide_dismutase_(Cu/Zn)_/_superoxide_dismutase_copper_chaperone
AG3-1AP	RS_AG3-1AP_00001505	IPR001424	Superoxide_dismutase,_copper/zinc_binding_domain
AG3-1AP	RS_AG3-1AP_00001505	IPR024134	Superoxide_dismutase_(Cu/Zn)_/_superoxide_dismutase_copper_chaperone
AG3-1AP	RS_AG3-1AP_00001506	IPR001424	Superoxide_dismutase,_copper/zinc_binding_domain
AG3-1AP	RS_AG3-1AP_00001506	IPR024134	Superoxide_dismutase_(Cu/Zn)_/_superoxide_dismutase_copper_chaperone
AG3-1AP	RS_AG3-1AP_00001509	IPR041524	Glycoside_hydrolase_131,_catalytic_N-terminal
AG3-1AP	RS_AG3-1AP_00006012	IPR001153	Barwin_domain
AG3-1AP	RS_AG3-1AP_00002878	IPR001153	Barwin_domain
AG3-1AP	RS_AG3-1AP_00004988	IPR009880	Glyoxal_oxidase,_N-terminal
AG3-1AP	RS_AG3-1AP_00004988	IPR015202	Galactose_oxidase-like,_Early_set_domain
AG3-1AP	RS_AG3-1AP_00003007	IPR008427	Extracellular_membrane_protein,_CFEM_domain
AG3-1AP	RS_AG3-1AP_00007689	IPR010795	Prenylcysteine_lyase
AG3-1AP	RS_AG3-1AP_00007689	IPR017046	Prenylcysteine_oxidase
AG3-1AP	RS_AG3-1AP_00008673	IPR007484	Peptidase_M28
AG3-1AP	RS_AG3-1AP_00001635	IPR001547	Glycoside_hydrolase,_family_5
AG3-1AP	RS_AG3-1AP_00007892	IPR001283	Cysteine-rich__secretory_protein-related
AG3-1AP	RS_AG3-1AP_00007892	IPR014044	CAP_domain
AG3-1AP	RS_AG3-1AP_00002872	IPR013830	SGNH_hydrolase-type_esterase_domain
AG3-1AP	RS_AG3-1AP_00004571	IPR006047	Glycosyl_hydrolase,_family_13,_catalytic_domain
AG3-1AP	RS_AG3-1AP_00004571	IPR006048	Alpha-amylase/branching_enzyme,_C-terminal_all_beta
AG3-1AP	RS_AG3-1AP_00004572	IPR006047	Glycosyl_hydrolase,_family_13,_catalytic_domain
AG3-1AP	RS_AG3-1AP_00004572	IPR006048	Alpha-amylase/branching_enzyme,_C-terminal_all_beta
AG3-1AP	RS_AG3-1AP_00003475	IPR001223	Glycoside_hydrolase_family_18,_catalytic_domain
AG3-1AP	RS_AG3-1AP_00005687	IPR009880	Glyoxal_oxidase,_N-terminal
AG3-1AP	RS_AG3-1AP_00005687	IPR015202	Galactose_oxidase-like,_Early_set_domain
AG3-1AP	RS_AG3-1AP_00005191	IPR000070	Pectinesterase,_catalytic
AG3-1AP	RS_AG3-1AP_00006274	IPR002022	Pectate_lyase
AG3-1AP	RS_AG3-1AP_00002852	IPR003829	Pirin,_N-terminal_domain
AG3-1AP	RS_AG3-1AP_00002852	IPR008778	Pirin,_C-terminal_domain
AG3-1AP	RS_AG3-1AP_00006754	IPR003829	Pirin,_N-terminal_domain
AG3-1AP	RS_AG3-1AP_00006754	IPR008778	Pirin,_C-terminal_domain
AG3-1AP	RS_AG3-1AP_00004941	IPR019481	Transcription_factor_TFIIIC,_triple_barrel_domain
AG3-1AP	RS_AG3-1AP_00004941	IPR042771	TFIIIC_subunit_GTF3C6-like
AG3-1AP	RS_AG3-1AP_00008843	IPR001722	Glycoside_hydrolase,_family_7
AG3-1AP	RS_AG3-1AP_00006803	IPR002018	Carboxylesterase,_type_B
AG3-1AP	RS_AG3-1AP_00007051	IPR029463	Lysine-specific_metallo-endopeptidase
AG3-1AP	RS_AG3-1AP_00008643	IPR029463	Lysine-specific_metallo-endopeptidase
AG3-1AP	RS_AG3-1AP_00002396	IPR000172	Glucose-methanol-choline_oxidoreductase,_N-terminal
AG3-1AP	RS_AG3-1AP_00002396	IPR007867	Glucose-methanol-choline_oxidoreductase,_C-terminal
AG3-1AP	RS_AG3-1AP_00002396	IPR012132	Glucose-methanol-choline_oxidoreductase
AG3-1AP	RS_AG3-1AP_00001353	IPR027372	Phytase-like_domain
AG3-1AP	RS_AG3-1AP_00003536	IPR001547	Glycoside_hydrolase,_family_5
AG3-1AP	RS_AG3-1AP_00002189	IPR006035	Ureohydrolase
AG3-1AP	RS_AG3-1AP_00007315	IPR005151	Tail_specific_protease
AG3-1AP	RS_AG3-1AP_00007380	IPR019405	Lactonase,_7-bladed_beta_propeller
AG3-1AP	RS_AG3-1AP_00005779	IPR007676	Ribophorin_I
AG3-1AP	RS_AG3-1AP_00003350	IPR010795	Prenylcysteine_lyase
AG3-1AP	RS_AG3-1AP_00003350	IPR017046	Prenylcysteine_oxidase
AG3-1AP	RS_AG3-1AP_00003351	IPR009009	RlpA-like_protein,_double-psi_beta-barrel_domain
AG3-1AP	RS_AG3-1AP_00004726	IPR009009	RlpA-like_protein,_double-psi_beta-barrel_domain
AG3-1AP	RS_AG3-1AP_00003357	IPR000757	Glycoside_hydrolase_family_16
AG3-1AP	RS_AG3-1AP_00008474	IPR014990	Protein_of_unknown_function_DUF1838
AG3-1AP	RS_AG3-1AP_00001406	IPR002044	Carbohydrate_binding_module_family_20
AG3-1AP	RS_AG3-1AP_00001406	IPR011613	GH15-like_domain
AG3-1AP	RS_AG3-1AP_00008824	IPR005103	Glycoside_hydrolase,_family_61
AG3-1AP	RS_AG3-1AP_00002076	IPR038955	Protein_PriA
AG3-1AP	RS_AG3-1AP_00005031	IPR000209	Peptidase_S8/S53_domain
AG3-1AP	RS_AG3-1AP_00001033	IPR000209	Peptidase_S8/S53_domain
AG3-1AP	RS_AG3-1AP_00005198	IPR002372	Pyrrolo-quinoline_quinone_repeat
AG3-1AP	RS_AG3-1AP_00005198	IPR026895	ER_membrane_protein_complex_subunit_1
AG3-1AP	RS_AG3-1AP_00005725	IPR010905	Glycosyl_hydrolase,_family_88
AG3-1AP	RS_AG3-1AP_00005723	IPR009009	RlpA-like_protein,_double-psi_beta-barrel_domain
AG3-1AP	RS_AG3-1AP_00000803	IPR001283	Cysteine-rich__secretory_protein-related
AG3-1AP	RS_AG3-1AP_00000803	IPR014044	CAP_domain
AG3-1AP	RS_AG3-1AP_00002214	IPR001461	Aspartic_peptidase_A1_family
AG3-1AP	RS_AG3-1AP_00002214	IPR033121	Peptidase_family_A1_domain
AG3-1AP	RS_AG3-1AP_00007951	IPR002227	Tyrosinase_copper-binding_domain
AG3-1AP	RS_AG3-1AP_00007468	IPR001117	Multicopper_oxidase,_type_1
AG3-1AP	RS_AG3-1AP_00007468	IPR011706	Multicopper_oxidase,_type_2
AG3-1AP	RS_AG3-1AP_00007468	IPR011707	Multicopper_oxidase,_type_3
AG3-1AP	RS_AG3-1AP_00007824	IPR001117	Multicopper_oxidase,_type_1
AG3-1AP	RS_AG3-1AP_00007824	IPR011706	Multicopper_oxidase,_type_2
AG3-1AP	RS_AG3-1AP_00007824	IPR011707	Multicopper_oxidase,_type_3
AG3-1AP	RS_AG3-1AP_00008832	IPR000743	Glycoside_hydrolase,_family_28
AG3-1AP	RS_AG3-1AP_00005154	IPR029411	Rhamnogalacturonan_lyase,_domain_III
AG3-1AP	RS_AG3-1AP_00005154	IPR029413	Rhamnogalacturonan_lyase,_domain_II
AG3-1AP	RS_AG3-1AP_00006363	IPR001117	Multicopper_oxidase,_type_1
AG3-1AP	RS_AG3-1AP_00006363	IPR011706	Multicopper_oxidase,_type_2
AG3-1AP	RS_AG3-1AP_00006363	IPR011707	Multicopper_oxidase,_type_3
AG3-1AP	RS_AG3-1AP_00002781	IPR001117	Multicopper_oxidase,_type_1
AG3-1AP	RS_AG3-1AP_00002781	IPR011706	Multicopper_oxidase,_type_2
AG3-1AP	RS_AG3-1AP_00002781	IPR011707	Multicopper_oxidase,_type_3
AG3-1AP	RS_AG3-1AP_00003076	IPR002241	Glycoside_hydrolase,_family_27
AG3-1AP	RS_AG3-1AP_00003076	IPR041233	Alpha_galactosidase,_C-terminal_beta_sandwich_domain
AG3-1AP	RS_AG3-1AP_00003837	IPR003154	S1/P1_nuclease
AG3-1AP	RS_AG3-1AP_00008606	IPR004843	Calcineurin-like_phosphoesterase_domain,_ApaH_type
AG3-1AP	RS_AG3-1AP_00008606	IPR006179	5'-Nucleotidase/apyrase
AG3-1AP	RS_AG3-1AP_00008606	IPR014485	Predicted_phosphoesterase,_C1039.02_type
AG3-1AP	RS_AG3-1AP_00005872	IPR021851	Protein_of_unknown_function_DUF3455
AG3-1AP	RS_AG3-1AP_00003433	IPR001944	Glycoside_hydrolase,_family_35
AG3-1AP	RS_AG3-1AP_00003433	IPR018954	Beta-galactosidase,_domain_2
AG3-1AP	RS_AG3-1AP_00003433	IPR025300	Beta-galactosidase_jelly_roll_domain
AG3-1AP	RS_AG3-1AP_00003433	IPR025972	Beta-galactosidase,_domain_3
AG3-1AP	RS_AG3-1AP_00003433	IPR031330	Glycoside_hydrolase_35,_catalytic_domain
AG3-1AP	RS_AG3-1AP_00007837	IPR001128	Cytochrome_P450
AG3-1AP	RS_AG3-1AP_00001278	IPR001128	Cytochrome_P450
AG3-1AP	RS_AG3-1AP_00008537	IPR000782	FAS1_domain
AG3-1AP	RS_AG3-1AP_00008486	IPR010905	Glycosyl_hydrolase,_family_88
AG3-1AP	RS_AG3-1AP_00002534	IPR000070	Pectinesterase,_catalytic
AG3-1AP	RS_AG3-1AP_00005149	IPR029463	Lysine-specific_metallo-endopeptidase
AG3-1AP	RS_AG3-1AP_00007567	IPR002018	Carboxylesterase,_type_B
AG3-1AP	RS_AG3-1AP_00006051	IPR000757	Glycoside_hydrolase_family_16
AG3-1AP	RS_AG3-1AP_00002822	IPR000172	Glucose-methanol-choline_oxidoreductase,_N-terminal
AG3-1AP	RS_AG3-1AP_00002822	IPR007867	Glucose-methanol-choline_oxidoreductase,_C-terminal
AG3-1AP	RS_AG3-1AP_00002822	IPR012132	Glucose-methanol-choline_oxidoreductase
AG3-1AP	RS_AG3-1AP_00003817	IPR009448	UDP-glucose:Glycoprotein_Glucosyltransferase
AG3-1AP	RS_AG3-1AP_00003817	IPR040497	Glucosyltransferase_24,_catalytic_domain
AG3-1AP	RS_AG3-1AP_00003817	IPR040525	UDP-glucose:glycoprotein_glucosyltransferase,_thioredoxin-like_domain_4
AG3-1AP	RS_AG3-1AP_00003817	IPR040692	UGGT,_thioredoxin-like_domain_3
AG3-1AP	RS_AG3-1AP_00003817	IPR040693	UGGT,_thioredoxin-like_domain_1
AG3-1AP	RS_AG3-1AP_00003817	IPR040694	UGGT,_thioredoxin-like_domain_2
AG3-1AP	RS_AG3-1AP_00005073	IPR000073	Alpha/beta_hydrolase_fold-1
AG3-1AP	RS_AG3-1AP_00002412	IPR002018	Carboxylesterase,_type_B
AG3-1AP	RS_AG3-1AP_00008650	IPR016288	1,_4-beta_cellobiohydrolase
AG3-1AP	RS_AG3-1AP_00001344	IPR002509	NodB_homology_domain
AG3-1AP	RS_AG3-1AP_00008050	IPR001842	Peptidase_M36,_fungalysin
AG3-1AP	RS_AG3-1AP_00008050	IPR011096	FTP_domain
AG3-1AP	RS_AG3-1AP_00006692	IPR001842	Peptidase_M36,_fungalysin
AG3-1AP	RS_AG3-1AP_00006692	IPR011096	FTP_domain
AG3-1AP	RS_AG3-1AP_00004552	IPR038955	Protein_PriA
AG3-1AP	RS_AG3-1AP_00002387	IPR018803	Putative_stress-responsive_protein
AG3-1AP	RS_AG3-1AP_00008288	IPR019787	Zinc_finger,_PHD-finger
AG3-1AP	RS_AG3-1AP_00008288	IPR028651	ING_family
AG3-1AP	RS_AG3-1AP_00004380	IPR000743	Glycoside_hydrolase,_family_28
AG3-1AP	RS_AG3-1AP_00000500	IPR029463	Lysine-specific_metallo-endopeptidase
AG3-1AP	RS_AG3-1AP_00005710	IPR029463	Lysine-specific_metallo-endopeptidase
AG3-1AP	RS_AG3-1AP_00005711	IPR000757	Glycoside_hydrolase_family_16
AG3-1AP	RS_AG3-1AP_00001807	IPR001461	Aspartic_peptidase_A1_family
AG3-1AP	RS_AG3-1AP_00001807	IPR033121	Peptidase_family_A1_domain
AG3-1AP	RS_AG3-1AP_00005254	IPR001461	Aspartic_peptidase_A1_family
AG3-1AP	RS_AG3-1AP_00005254	IPR033121	Peptidase_family_A1_domain
AG3-1AP	RS_AG3-1AP_00004649	IPR001680	WD40_repeat
AG3-1AP	RS_AG3-1AP_00004649	IPR007111	NACHT_nucleoside_triphosphatase
AG3-1AP	RS_AG3-1AP_00004649	IPR017986	WD40-repeat-containing_domain
AG3-1AP	RS_AG3-1AP_00003291	IPR008313	Metal-independent_alpha-mannosidase
AG3-1AP	RS_AG3-1AP_00001937	IPR000209	Peptidase_S8/S53_domain
AG3-1AP	RS_AG3-1AP_00001937	IPR010435	Fn3-like_domain
AG3-1AP	RS_AG3-1AP_00004435	IPR029010	ThuA-like_domain
AG3-1AP	RS_AG3-1AP_00004417	IPR024370	PBP_domain
AG3-1AP	RS_AG3-1AP_00006054	IPR006094	FAD_linked_oxidase,_N-terminal
AG3-1AP	RS_AG3-1AP_00006054	IPR012951	Berberine/berberine-like
AG3-1AP	RS_AG3-1AP_00006054	IPR016166	FAD-binding_domain,_PCMH-type
AG3-1AP	RS_AG3-1AP_00006053	IPR006094	FAD_linked_oxidase,_N-terminal
AG3-1AP	RS_AG3-1AP_00006053	IPR012951	Berberine/berberine-like
AG3-1AP	RS_AG3-1AP_00006053	IPR016166	FAD-binding_domain,_PCMH-type
AG3-1AP	RS_AG3-1AP_00006055	IPR006094	FAD_linked_oxidase,_N-terminal
AG3-1AP	RS_AG3-1AP_00006055	IPR016166	FAD-binding_domain,_PCMH-type
AG3-1AP	RS_AG3-1AP_00008029	IPR002227	Tyrosinase_copper-binding_domain
AG3-1AP	RS_AG3-1AP_00003942	IPR012878	Beta-L-arabinofuranosidase,_GH127
AG3-1AP	RS_AG3-1AP_00005626	IPR000254	Cellulose-binding_domain,_fungal
AG3-1AP	RS_AG3-1AP_00005626	IPR005103	Glycoside_hydrolase,_family_61
AG3-1AP	RS_AG3-1AP_00006839	IPR000254	Cellulose-binding_domain,_fungal
AG3-1AP	RS_AG3-1AP_00006839	IPR005103	Glycoside_hydrolase,_family_61
AG3-1AP	RS_AG3-1AP_00005219	IPR000209	Peptidase_S8/S53_domain
AG3-1AP	RS_AG3-1AP_00005219	IPR010259	Peptidase_S8_propeptide/proteinase_inhibitor_I9
AG3-1AP	RS_AG3-1AP_00007714	IPR002022	Pectate_lyase
AG3-1AP	RS_AG3-1AP_00003115	IPR001117	Multicopper_oxidase,_type_1
AG3-1AP	RS_AG3-1AP_00003115	IPR011707	Multicopper_oxidase,_type_3
AG3-1AP	RS_AG3-1AP_00000434	IPR006710	Glycoside_hydrolase,_family_43
AG3-1AP	RS_AG3-1AP_00000434	IPR041542	Beta-xylosidase,_C-terminal_Concanavalin_A-like_domain
AG3-1AP	RS_AG3-1AP_00007064	IPR001563	Peptidase_S10,_serine_carboxypeptidase
AG3-1AP	RS_AG3-1AP_00000308	IPR001563	Peptidase_S10,_serine_carboxypeptidase
AG3-1AP	RS_AG3-1AP_00000307	IPR013087	Zinc_finger_C2H2-type
AG3-1AP	RS_AG3-1AP_00005496	IPR013087	Zinc_finger_C2H2-type
AG3-1AP	RS_AG3-1AP_00004597	IPR009880	Glyoxal_oxidase,_N-terminal
AG3-1AP	RS_AG3-1AP_00004597	IPR015202	Galactose_oxidase-like,_Early_set_domain
AG3-1AP	RS_AG3-1AP_00005857	IPR009880	Glyoxal_oxidase,_N-terminal
AG3-1AP	RS_AG3-1AP_00005857	IPR015202	Galactose_oxidase-like,_Early_set_domain
AG3-1AP	RS_AG3-1AP_00000202	IPR005135	Endonuclease/exonuclease/phosphatase
AG3-1AP	RS_AG3-1AP_00000198	IPR002022	Pectate_lyase
AG3-1AP	RS_AG3-1AP_00007406	IPR029463	Lysine-specific_metallo-endopeptidase
AG3-1AP	RS_AG3-1AP_00004209	IPR029463	Lysine-specific_metallo-endopeptidase
AG3-1AP	RS_AG3-1AP_00005333	IPR000172	Glucose-methanol-choline_oxidoreductase,_N-terminal
AG3-1AP	RS_AG3-1AP_00005333	IPR007867	Glucose-methanol-choline_oxidoreductase,_C-terminal
AG3-1AP	RS_AG3-1AP_00005333	IPR012132	Glucose-methanol-choline_oxidoreductase
AG3-1AP	RS_AG3-1AP_00005041	IPR001722	Glycoside_hydrolase,_family_7
AG3-1AP	RS_AG3-1AP_00001387	IPR000772	Ricin_B,_lectin_domain
AG3-1AP	RS_AG3-1AP_00001291	IPR000772	Ricin_B,_lectin_domain
AG3-1AP	RS_AG3-1AP_00002087	IPR001223	Glycoside_hydrolase_family_18,_catalytic_domain
AG3-1AP	RS_AG3-1AP_00003738	IPR010259	Peptidase_S8_propeptide/proteinase_inhibitor_I9
AG3-1AP	RS_AG3-1AP_00000845	IPR008427	Extracellular_membrane_protein,_CFEM_domain
AG3-1AP	RS_AG3-1AP_00000850	IPR008427	Extracellular_membrane_protein,_CFEM_domain
AG3-1AP	RS_AG3-1AP_00000848	IPR001547	Glycoside_hydrolase,_family_5
AG3-1AP	RS_AG3-1AP_00004730	IPR000743	Glycoside_hydrolase,_family_28
AG3-1AP	RS_AG3-1AP_00008536	IPR000743	Glycoside_hydrolase,_family_28
AG3-1AP	RS_AG3-1AP_00007637	IPR002018	Carboxylesterase,_type_B
AG3-1AP	RS_AG3-1AP_00001140	IPR002018	Carboxylesterase,_type_B
AG3-1AP	RS_AG3-1AP_00002006	IPR001938	Thaumatin_family
AG3-1AP	RS_AG3-1AP_00006568	IPR001424	Superoxide_dismutase,_copper/zinc_binding_domain
AG3-1AP	RS_AG3-1AP_00006568	IPR024134	Superoxide_dismutase_(Cu/Zn)_/_superoxide_dismutase_copper_chaperone
AG3-1AP	RS_AG3-1AP_00008199	IPR000254	Cellulose-binding_domain,_fungal
AG3-1AP	RS_AG3-1AP_00008199	IPR001000	Glycoside_hydrolase_family_10_domain
AG3-1AP	RS_AG3-1AP_00007466	IPR005103	Glycoside_hydrolase,_family_61
AG3-1AP	RS_AG3-1AP_00005373	IPR023631	Amidase_signature_domain
AG3-1AP	RS_AG3-1AP_00007274	IPR000254	Cellulose-binding_domain,_fungal
AG3-1AP	RS_AG3-1AP_00007274	IPR005103	Glycoside_hydrolase,_family_61
AG3-1AP	RS_AG3-1AP_00005783	IPR000254	Cellulose-binding_domain,_fungal
AG3-1AP	RS_AG3-1AP_00005783	IPR002241	Glycoside_hydrolase,_family_27
AG3-1AP	RS_AG3-1AP_00005424	IPR004898	Pectate_lyase_PlyH/PlyE-like
AG3-1AP	RS_AG3-1AP_00007737	IPR009880	Glyoxal_oxidase,_N-terminal
AG3-1AP	RS_AG3-1AP_00007737	IPR015202	Galactose_oxidase-like,_Early_set_domain
AG3-1AP	RS_AG3-1AP_00002743	IPR009880	Glyoxal_oxidase,_N-terminal
AG3-1AP	RS_AG3-1AP_00002743	IPR015202	Galactose_oxidase-like,_Early_set_domain
AG3-1AP	RS_AG3-1AP_00007691	IPR002022	Pectate_lyase
AG3-1AP	RS_AG3-1AP_00004548	IPR002022	Pectate_lyase
AG3-1AP	RS_AG3-1AP_00008488	IPR002022	Pectate_lyase
AG3-1AP	RS_AG3-1AP_00008253	IPR002022	Pectate_lyase
AG3-1AP	RS_AG3-1AP_00007141	IPR001087	GDSL_lipase/esterase
AG3-1AP	RS_AG3-1AP_00005909	IPR000209	Peptidase_S8/S53_domain
AG3-1AP	RS_AG3-1AP_00005909	IPR015366	Peptidase_S53,_activation_domain
AG3-1AP	RS_AG3-1AP_00005909	IPR030400	Sedolisin_domain
AG3-1AP	RS_AG3-1AP_00004766	IPR038921	Uncharacterized_protein_YOR389W-like
AG3-1AP	RS_AG3-1AP_00004963	IPR038921	Uncharacterized_protein_YOR389W-like
AG3-1AP	RS_AG3-1AP_00007201	IPR024655	Uncharacterised_protein_family,_glycosyl_hydrolase_catalytic_domain
AG3-1AP	RS_AG3-1AP_00007202	IPR024655	Uncharacterised_protein_family,_glycosyl_hydrolase_catalytic_domain
AG3-1AP	RS_AG3-1AP_00000276	IPR024655	Uncharacterised_protein_family,_glycosyl_hydrolase_catalytic_domain
AG3-1AP	RS_AG3-1AP_00006022	IPR000743	Glycoside_hydrolase,_family_28
AG3-1AP	RS_AG3-1AP_00001248	IPR006047	Glycosyl_hydrolase,_family_13,_catalytic_domain
AG3-1AP	RS_AG3-1AP_00001248	IPR015340	Alpha-amylase,_domain_of_unknown_function_DUF1966,_C-terminal
AG3-1AP	RS_AG3-1AP_00006050	IPR006047	Glycosyl_hydrolase,_family_13,_catalytic_domain
AG3-1AP	RS_AG3-1AP_00006050	IPR015340	Alpha-amylase,_domain_of_unknown_function_DUF1966,_C-terminal
AG3-1AP	RS_AG3-1AP_00004059	IPR000834	Peptidase_M14,_carboxypeptidase_A
AG3-1AP	RS_AG3-1AP_00004067	IPR004886	Glucanosyltransferase
AG3-1AP	RS_AG3-1AP_00004067	IPR012946	X8_domain
AG3-1AP	RS_AG3-1AP_00006808	IPR000172	Glucose-methanol-choline_oxidoreductase,_N-terminal
AG3-1AP	RS_AG3-1AP_00006808	IPR007867	Glucose-methanol-choline_oxidoreductase,_C-terminal
AG3-1AP	RS_AG3-1AP_00006808	IPR012132	Glucose-methanol-choline_oxidoreductase
AG3-1AP	RS_AG3-1AP_00007720	IPR005788	Disulphide_isomerase
AG3-1AP	RS_AG3-1AP_00007720	IPR011679	Endoplasmic_reticulum_resident_protein_29,_C-terminal
AG3-1AP	RS_AG3-1AP_00007720	IPR013766	Thioredoxin_domain
AG3-1AP	RS_AG3-1AP_00008682	IPR000743	Glycoside_hydrolase,_family_28
AG3-1AP	RS_AG3-1AP_00008811	IPR000743	Glycoside_hydrolase,_family_28
AG3-1AP	RS_AG3-1AP_00008214	IPR002022	Pectate_lyase
AG3-1AP	RS_AG3-1AP_00004026	IPR001722	Glycoside_hydrolase,_family_7
AG3-1AP	RS_AG3-1AP_00005873	IPR000757	Glycoside_hydrolase_family_16
AG3-1AP	RS_AG3-1AP_00000086	IPR002018	Carboxylesterase,_type_B
AG3-1AP	RS_AG3-1AP_00000101	IPR002018	Carboxylesterase,_type_B
AG3-1AP	RS_AG3-1AP_00000081	IPR041524	Glycoside_hydrolase_131,_catalytic_N-terminal
AG3-1AP	RS_AG3-1AP_00006818	IPR002227	Tyrosinase_copper-binding_domain
AG3-1AP	RS_AG3-1AP_00008450	IPR002227	Tyrosinase_copper-binding_domain
AG3-1AP	RS_AG3-1AP_00005416	IPR003172	MD-2-related_lipid-recognition_domain
AG3-1AP	RS_AG3-1AP_00005416	IPR039670	Sterol_transport_protein_NPC2-like
AG3-1AP	RS_AG3-1AP_00000674	IPR000933	Glycoside_hydrolase,_family_29
AG3-1AP	RS_AG3-1AP_00002020	IPR007484	Peptidase_M28
AG3-1AP	RS_AG3-1AP_00002019	IPR007484	Peptidase_M28
AG3-1AP	RS_AG3-1AP_00008594	IPR000209	Peptidase_S8/S53_domain
AG3-1AP	RS_AG3-1AP_00008594	IPR010259	Peptidase_S8_propeptide/proteinase_inhibitor_I9
AG3-1AP	RS_AG3-1AP_00006599	IPR001547	Glycoside_hydrolase,_family_5
AG3-1AP	RS_AG3-1AP_00004160	IPR001461	Aspartic_peptidase_A1_family
AG3-1AP	RS_AG3-1AP_00004160	IPR033121	Peptidase_family_A1_domain
AG3-1AP	RS_AG3-1AP_00002022	IPR000254	Cellulose-binding_domain,_fungal
AG3-1AP	RS_AG3-1AP_00002022	IPR005103	Glycoside_hydrolase,_family_61
AG3-1AP	RS_AG3-1AP_00000298	IPR002053	Glycoside_hydrolase,_family_25
AG3-1AP	RS_AG3-1AP_00000630	IPR005887	Alpha-1,2-mannosidase,_putative
AG3-1AP	RS_AG3-1AP_00000630	IPR012939	Glycosyl_hydrolase_family_92
AG3-1AP	RS_AG3-1AP_00000630	IPR041371	Glycosyl_hydrolase_family_92_N-terminal_domain
AG3-1AP	RS_AG3-1AP_00006821	IPR002921	Fungal_lipase-like_domain
AG3-1AP	RS_AG3-1AP_00002940	IPR001000	Glycoside_hydrolase_family_10_domain
AG3-1AP	RS_AG3-1AP_00000687	IPR006710	Glycoside_hydrolase,_family_43
AG3-1AP	RS_AG3-1AP_00000681	IPR002594	Glycoside_hydrolase_family_12
AG3-1AP	RS_AG3-1AP_00000689	IPR000254	Cellulose-binding_domain,_fungal
AG3-1AP	RS_AG3-1AP_00000689	IPR001722	Glycoside_hydrolase,_family_7
AG3-1AP	RS_AG3-1AP_00004646	IPR000254	Cellulose-binding_domain,_fungal
AG3-1AP	RS_AG3-1AP_00004646	IPR001722	Glycoside_hydrolase,_family_7
AG3-1AP	RS_AG3-1AP_00008169	IPR000254	Cellulose-binding_domain,_fungal
AG3-1AP	RS_AG3-1AP_00008169	IPR001722	Glycoside_hydrolase,_family_7
AG3-1AP	RS_AG3-1AP_00003242	IPR015883	Glycoside_hydrolase_family_20,_catalytic_domain
AG3-1AP	RS_AG3-1AP_00003242	IPR029019	Beta-hexosaminidase,_eukaryotic_type,_N-terminal
AG3-1AP	RS_AG3-1AP_00003243	IPR015883	Glycoside_hydrolase_family_20,_catalytic_domain
AG3-1AP	RS_AG3-1AP_00003243	IPR029019	Beta-hexosaminidase,_eukaryotic_type,_N-terminal
AG3-1AP	RS_AG3-1AP_00005319	IPR000254	Cellulose-binding_domain,_fungal
AG3-1AP	RS_AG3-1AP_00005319	IPR005103	Glycoside_hydrolase,_family_61
AG3-1AP	RS_AG3-1AP_00006886	IPR000743	Glycoside_hydrolase,_family_28
AG3-1AP	RS_AG3-1AP_00007215	IPR000322	Glycoside_hydrolase_family_31
AG3-1AP	RS_AG3-1AP_00007215	IPR025887	Glycoside_hydrolase_family_31,_N-terminal_domain
AG3-1AP	RS_AG3-1AP_00002819	IPR006045	Cupin_1
AG3-1AP	RS_AG3-1AP_00002819	IPR009071	High_mobility_group_box_domain
AG3-1AP	RS_AG3-1AP_00002819	IPR017774	Bicupin,_oxalate_decarboxylase/oxidase
AG3-1AP	RS_AG3-1AP_00002820	IPR006710	Glycoside_hydrolase,_family_43
AG3-1AP	RS_AG3-1AP_00004430	IPR021476	Egh16-like_virulence_factor
AG3-1AP	RS_AG3-1AP_00004509	IPR021476	Egh16-like_virulence_factor
AG3-1AP	RS_AG3-1AP_00008375	IPR000254	Cellulose-binding_domain,_fungal
AG3-1AP	RS_AG3-1AP_00008375	IPR010126	Esterase,_PHB_depolymerase
AG3-1AP	RS_AG3-1AP_00006954	IPR008754	Peptidase_M43,_pregnancy-associated_plasma-A
AG3-1AP	RS_AG3-1AP_00006019	IPR002509	NodB_homology_domain
AG3-1AP	RS_AG3-1AP_00001472	IPR008754	Peptidase_M43,_pregnancy-associated_plasma-A
AG3-1AP	RS_AG3-1AP_00007488	IPR013766	Thioredoxin_domain
AG3-1AP	RS_AG3-1AP_00007841	IPR001117	Multicopper_oxidase,_type_1
AG3-1AP	RS_AG3-1AP_00007841	IPR011707	Multicopper_oxidase,_type_3
AG3-1AP	RS_AG3-1AP_00008219	IPR023631	Amidase_signature_domain
AG3-1AP	RS_AG3-1AP_00005316	IPR023631	Amidase_signature_domain
AG3-1AP	RS_AG3-1AP_00005173	IPR000254	Cellulose-binding_domain,_fungal
AG3-1AP	RS_AG3-1AP_00005173	IPR016288	1,_4-beta_cellobiohydrolase
AG3-1AP	RS_AG3-1AP_00008109	IPR006094	FAD_linked_oxidase,_N-terminal
AG3-1AP	RS_AG3-1AP_00008109	IPR016166	FAD-binding_domain,_PCMH-type
AG3-1AP	RS_AG3-1AP_00000822	IPR002509	NodB_homology_domain
AG3-1AP	RS_AG3-1AP_00001644	IPR013830	SGNH_hydrolase-type_esterase_domain
AG3-1AP	RS_AG3-1AP_00001644	IPR037459	Rhamnogalacturonan_acetylesterase_RhgT-like
AG3-1AP	RS_AG3-1AP_00001645	IPR037459	Rhamnogalacturonan_acetylesterase_RhgT-like
AG3-1AP	RS_AG3-1AP_00006399	IPR002018	Carboxylesterase,_type_B
AG3-1AP	RS_AG3-1AP_00008286	IPR002921	Fungal_lipase-like_domain
AG3-1AP	RS_AG3-1AP_00002325	IPR002889	Carbohydrate-binding_WSC
AG3-1AP	RS_AG3-1AP_00002327	IPR007484	Peptidase_M28
AG3-1AP	RS_AG3-1AP_00008609	IPR007484	Peptidase_M28
AG3-PT	RS_AG3-PT_00005834	IPR000834	Peptidase_M14,_carboxypeptidase_A
AG3-PT	RS_AG3-PT_00005852	IPR007484	Peptidase_M28
AG3-PT	RS_AG3-PT_00005836	IPR001547	Glycoside_hydrolase,_family_5
AG3-PT	RS_AG3-PT_00005846	IPR001547	Glycoside_hydrolase,_family_5
AG3-PT	RS_AG3-PT_00005142	IPR029463	Lysine-specific_metallo-endopeptidase
AG3-PT	RS_AG3-PT_00002526	IPR029463	Lysine-specific_metallo-endopeptidase
AG3-PT	RS_AG3-PT_00002600	IPR002241	Glycoside_hydrolase,_family_27
AG3-PT	RS_AG3-PT_00002617	IPR001547	Glycoside_hydrolase,_family_5
AG3-PT	RS_AG3-PT_00002619	IPR000555	JAB1/MPN/MOV34_metalloenzyme_domain
AG3-PT	RS_AG3-PT_00002619	IPR024969	Rpn11/EIF3F,_C-terminal
AG3-PT	RS_AG3-PT_00002619	IPR037518	MPN_domain
AG3-PT	RS_AG3-PT_00004596	IPR000757	Glycoside_hydrolase_family_16
AG3-PT	RS_AG3-PT_00004614	IPR035396	Alpha-L-rhamnosidase,_six-hairpin_glycosidase_domain
AG3-PT	RS_AG3-PT_00004614	IPR035398	Alpha-L-rhamnosidase_C-terminal_domain
AG3-PT	RS_AG3-PT_00004605	IPR000172	Glucose-methanol-choline_oxidoreductase,_N-terminal
AG3-PT	RS_AG3-PT_00004605	IPR007867	Glucose-methanol-choline_oxidoreductase,_C-terminal
AG3-PT	RS_AG3-PT_00004605	IPR012132	Glucose-methanol-choline_oxidoreductase
AG3-PT	RS_AG3-PT_00004001	IPR000209	Peptidase_S8/S53_domain
AG3-PT	RS_AG3-PT_00004001	IPR003137	PA_domain
AG3-PT	RS_AG3-PT_00004001	IPR010435	Fn3-like_domain
AG3-PT	RS_AG3-PT_00004000	IPR000209	Peptidase_S8/S53_domain
AG3-PT	RS_AG3-PT_00004000	IPR003137	PA_domain
AG3-PT	RS_AG3-PT_00004000	IPR010435	Fn3-like_domain
AG3-PT	RS_AG3-PT_00004008	IPR011683	Glycosyl_hydrolase_family_53
AG3-PT	RS_AG3-PT_00004003	IPR012938	Glucose/Sorbosone_dehydrogenase
AG3-PT	RS_AG3-PT_00004214	IPR001563	Peptidase_S10,_serine_carboxypeptidase
AG3-PT	RS_AG3-PT_00004250	IPR007484	Peptidase_M28
AG3-PT	RS_AG3-PT_00004241	IPR021476	Egh16-like_virulence_factor
AG3-PT	RS_AG3-PT_00006194	IPR003154	S1/P1_nuclease
AG3-PT	RS_AG3-PT_00002042	IPR010720	Alpha-L-arabinofuranosidase,_C-terminal
AG3-PT	RS_AG3-PT_00002043	IPR013149	Alcohol_dehydrogenase,_C-terminal
AG3-PT	RS_AG3-PT_00002058	IPR013149	Alcohol_dehydrogenase,_C-terminal
AG3-PT	RS_AG3-PT_00002056	IPR013149	Alcohol_dehydrogenase,_C-terminal
AG3-PT	RS_AG3-PT_00002060	IPR013149	Alcohol_dehydrogenase,_C-terminal
AG3-PT	RS_AG3-PT_00002059	IPR018535	Domain_of_unknown_function_DUF1996
AG3-PT	RS_AG3-PT_00002110	IPR018535	Domain_of_unknown_function_DUF1996
AG3-PT	RS_AG3-PT_00002107	IPR010905	Glycosyl_hydrolase,_family_88
AG3-PT	RS_AG3-PT_00002090	IPR000254	Cellulose-binding_domain,_fungal
AG3-PT	RS_AG3-PT_00002090	IPR001000	Glycoside_hydrolase_family_10_domain
AG3-PT	RS_AG3-PT_00002126	IPR029463	Lysine-specific_metallo-endopeptidase
AG3-PT	RS_AG3-PT_00002120	IPR011118	Tannase/feruloyl_esterase
AG3-PT	RS_AG3-PT_00002157	IPR001547	Glycoside_hydrolase,_family_5
AG3-PT	RS_AG3-PT_00002189	IPR002018	Carboxylesterase,_type_B
AG3-PT	RS_AG3-PT_00002180	IPR001764	Glycoside_hydrolase,_family_3,_N-terminal
AG3-PT	RS_AG3-PT_00002180	IPR002772	Glycoside_hydrolase_family_3_C-terminal_domain
AG3-PT	RS_AG3-PT_00002174	IPR001117	Multicopper_oxidase,_type_1
AG3-PT	RS_AG3-PT_00002174	IPR011706	Multicopper_oxidase,_type_2
AG3-PT	RS_AG3-PT_00002174	IPR011707	Multicopper_oxidase,_type_3
AG3-PT	RS_AG3-PT_00002205	IPR002227	Tyrosinase_copper-binding_domain
AG3-PT	RS_AG3-PT_00002200	IPR000743	Glycoside_hydrolase,_family_28
AG3-PT	RS_AG3-PT_00002206	IPR000743	Glycoside_hydrolase,_family_28
AG3-PT	RS_AG3-PT_00002204	IPR002227	Tyrosinase_copper-binding_domain
AG3-PT	RS_AG3-PT_00002202	IPR001563	Peptidase_S10,_serine_carboxypeptidase
AG3-PT	RS_AG3-PT_00004541	IPR001563	Peptidase_S10,_serine_carboxypeptidase
AG3-PT	RS_AG3-PT_00004528	IPR011089	Domain_of_unknown_function_DUF1524
AG3-PT	RS_AG3-PT_00005592	IPR001842	Peptidase_M36,_fungalysin
AG3-PT	RS_AG3-PT_00005592	IPR011096	FTP_domain
AG3-PT	RS_AG3-PT_00005599	IPR029463	Lysine-specific_metallo-endopeptidase
AG3-PT	RS_AG3-PT_00006539	IPR000172	Glucose-methanol-choline_oxidoreductase,_N-terminal
AG3-PT	RS_AG3-PT_00006539	IPR007867	Glucose-methanol-choline_oxidoreductase,_C-terminal
AG3-PT	RS_AG3-PT_00006539	IPR012132	Glucose-methanol-choline_oxidoreductase
AG3-PT	RS_AG3-PT_00005793	IPR001229	Jacalin-like_lectin_domain
AG3-PT	RS_AG3-PT_00007542	IPR003154	S1/P1_nuclease
AG3-PT	RS_AG3-PT_00003000	IPR001461	Aspartic_peptidase_A1_family
AG3-PT	RS_AG3-PT_00003000	IPR033121	Peptidase_family_A1_domain
AG3-PT	RS_AG3-PT_00003048	IPR008754	Peptidase_M43,_pregnancy-associated_plasma-A
AG3-PT	RS_AG3-PT_00003047	IPR001764	Glycoside_hydrolase,_family_3,_N-terminal
AG3-PT	RS_AG3-PT_00003047	IPR002772	Glycoside_hydrolase_family_3_C-terminal_domain
AG3-PT	RS_AG3-PT_00003047	IPR026891	Fibronectin_type_III-like_domain
AG3-PT	RS_AG3-PT_00003073	IPR021858	Fungal_transcription_factor
AG3-PT	RS_AG3-PT_00005780	IPR024338	Stretch-activated_cation_channel_Mid1/Calcium_influx-promoting_protein_Ehs1
AG3-PT	RS_AG3-PT_00005770	IPR000070	Pectinesterase,_catalytic
AG3-PT	RS_AG3-PT_00006500	IPR002018	Carboxylesterase,_type_B
AG3-PT	RS_AG3-PT_00006497	IPR002018	Carboxylesterase,_type_B
AG3-PT	RS_AG3-PT_00005116	IPR000254	Cellulose-binding_domain,_fungal
AG3-PT	RS_AG3-PT_00005116	IPR005103	Glycoside_hydrolase,_family_61
AG3-PT	RS_AG3-PT_00005126	IPR002241	Glycoside_hydrolase,_family_27
AG3-PT	RS_AG3-PT_00005126	IPR041233	Alpha_galactosidase,_C-terminal_beta_sandwich_domain
AG3-PT	RS_AG3-PT_00005120	IPR001461	Aspartic_peptidase_A1_family
AG3-PT	RS_AG3-PT_00005120	IPR033121	Peptidase_family_A1_domain
AG3-PT	RS_AG3-PT_00005131	IPR000254	Cellulose-binding_domain,_fungal
AG3-PT	RS_AG3-PT_00005548	IPR018535	Domain_of_unknown_function_DUF1996
AG3-PT	RS_AG3-PT_00005550	IPR018535	Domain_of_unknown_function_DUF1996
AG3-PT	RS_AG3-PT_00005549	IPR001842	Peptidase_M36,_fungalysin
AG3-PT	RS_AG3-PT_00004406	IPR002372	Pyrrolo-quinoline_quinone_repeat
AG3-PT	RS_AG3-PT_00004406	IPR026895	ER_membrane_protein_complex_subunit_1
AG3-PT	RS_AG3-PT_00007545	IPR002227	Tyrosinase_copper-binding_domain
AG3-PT	RS_AG3-PT_00000655	IPR000757	Glycoside_hydrolase_family_16
AG3-PT	RS_AG3-PT_00000656	IPR000757	Glycoside_hydrolase_family_16
AG3-PT	RS_AG3-PT_00000671	IPR008313	Metal-independent_alpha-mannosidase
AG3-PT	RS_AG3-PT_00000697	IPR008313	Metal-independent_alpha-mannosidase
AG3-PT	RS_AG3-PT_00000690	IPR038955	Protein_PriA
AG3-PT	RS_AG3-PT_00000696	IPR038955	Protein_PriA
AG3-PT	RS_AG3-PT_00000740	IPR000743	Glycoside_hydrolase,_family_28
AG3-PT	RS_AG3-PT_00000738	IPR001000	Glycoside_hydrolase_family_10_domain
AG3-PT	RS_AG3-PT_00000787	IPR010905	Glycosyl_hydrolase,_family_88
AG3-PT	RS_AG3-PT_00000820	IPR000675	Cutinase/acetylxylan_esterase
AG3-PT	RS_AG3-PT_00000826	IPR000675	Cutinase/acetylxylan_esterase
AG3-PT	RS_AG3-PT_00000829	IPR002022	Pectate_lyase
AG3-PT	RS_AG3-PT_00000834	IPR000757	Glycoside_hydrolase_family_16
AG3-PT	RS_AG3-PT_00000870	IPR006710	Glycoside_hydrolase,_family_43
AG3-PT	RS_AG3-PT_00000848	IPR002053	Glycoside_hydrolase,_family_25
AG3-PT	RS_AG3-PT_00000873	IPR006179	5'-Nucleotidase/apyrase
AG3-PT	RS_AG3-PT_00000873	IPR014485	Predicted_phosphoesterase,_C1039.02_type
AG3-PT	RS_AG3-PT_00000888	IPR000070	Pectinesterase,_catalytic
AG3-PT	RS_AG3-PT_00000927	IPR006710	Glycoside_hydrolase,_family_43
AG3-PT	RS_AG3-PT_00000939	IPR026874	Glucosidase_2_subunit_beta
AG3-PT	RS_AG3-PT_00000939	IPR028146	Glucosidase_II_beta_subunit,_N-terminal
AG3-PT	RS_AG3-PT_00000939	IPR036607	Glucosidase_2_subunit_beta-like
AG3-PT	RS_AG3-PT_00000939	IPR039794	Glucosidase_II_beta_subunit-like
AG3-PT	RS_AG3-PT_00000949	IPR000757	Glycoside_hydrolase_family_16
AG3-PT	RS_AG3-PT_00000986	IPR000254	Cellulose-binding_domain,_fungal
AG3-PT	RS_AG3-PT_00000986	IPR001764	Glycoside_hydrolase,_family_3,_N-terminal
AG3-PT	RS_AG3-PT_00000986	IPR002772	Glycoside_hydrolase_family_3_C-terminal_domain
AG3-PT	RS_AG3-PT_00000986	IPR026891	Fibronectin_type_III-like_domain
AG3-PT	RS_AG3-PT_00001017	IPR003159	Polysaccharide_lyase_family_8,_central_domain
AG3-PT	RS_AG3-PT_00001017	IPR004103	Polysaccharide_lyase_family_8,_C-terminal
AG3-PT	RS_AG3-PT_00001017	IPR012970	Polysaccharide_lyase_8,_N-terminal_alpha-helical
AG3-PT	RS_AG3-PT_00001017	IPR038970	Polysaccharide_lyase_8
AG3-PT	RS_AG3-PT_00001032	IPR004886	Glucanosyltransferase
AG3-PT	RS_AG3-PT_00001041	IPR004886	Glucanosyltransferase
AG3-PT	RS_AG3-PT_00001078	IPR004886	Glucanosyltransferase
AG3-PT	RS_AG3-PT_00001068	IPR004886	Glucanosyltransferase
AG3-PT	RS_AG3-PT_00001069	IPR000757	Glycoside_hydrolase_family_16
AG3-PT	RS_AG3-PT_00004470	IPR029010	ThuA-like_domain
AG3-PT	RS_AG3-PT_00004472	IPR006047	Glycosyl_hydrolase,_family_13,_catalytic_domain
AG3-PT	RS_AG3-PT_00004472	IPR006048	Alpha-amylase/branching_enzyme,_C-terminal_all_beta
AG3-PT	RS_AG3-PT_00004465	IPR029463	Lysine-specific_metallo-endopeptidase
AG3-PT	RS_AG3-PT_00004465	IPR029482	Putative_peptidase_domain,_HRXXH
AG3-PT	RS_AG3-PT_00004473	IPR006047	Glycosyl_hydrolase,_family_13,_catalytic_domain
AG3-PT	RS_AG3-PT_00004473	IPR006048	Alpha-amylase/branching_enzyme,_C-terminal_all_beta
AG3-PT	RS_AG3-PT_00004491	IPR001128	Cytochrome_P450
AG3-PT	RS_AG3-PT_00004476	IPR002018	Carboxylesterase,_type_B
AG3-PT	RS_AG3-PT_00004494	IPR029010	ThuA-like_domain
AG3-PT	RS_AG3-PT_00004499	IPR001764	Glycoside_hydrolase,_family_3,_N-terminal
AG3-PT	RS_AG3-PT_00004499	IPR002772	Glycoside_hydrolase_family_3_C-terminal_domain
AG3-PT	RS_AG3-PT_00004503	IPR001764	Glycoside_hydrolase,_family_3,_N-terminal
AG3-PT	RS_AG3-PT_00004503	IPR002772	Glycoside_hydrolase_family_3_C-terminal_domain
AG3-PT	RS_AG3-PT_00001091	IPR002022	Pectate_lyase
AG3-PT	RS_AG3-PT_00001093	IPR002022	Pectate_lyase
AG3-PT	RS_AG3-PT_00001103	IPR024655	Uncharacterised_protein_family,_glycosyl_hydrolase_catalytic_domain
AG3-PT	RS_AG3-PT_00001104	IPR024655	Uncharacterised_protein_family,_glycosyl_hydrolase_catalytic_domain
AG3-PT	RS_AG3-PT_00001109	IPR005103	Glycoside_hydrolase,_family_61
AG3-PT	RS_AG3-PT_00001124	IPR000743	Glycoside_hydrolase,_family_28
AG3-PT	RS_AG3-PT_00001123	IPR000743	Glycoside_hydrolase,_family_28
AG3-PT	RS_AG3-PT_00001168	IPR000210	BTB/POZ_domain
AG3-PT	RS_AG3-PT_00001168	IPR041524	Glycoside_hydrolase_131,_catalytic_N-terminal
AG3-PT	RS_AG3-PT_00001182	IPR000210	BTB/POZ_domain
AG3-PT	RS_AG3-PT_00001182	IPR041524	Glycoside_hydrolase_131,_catalytic_N-terminal
AG3-PT	RS_AG3-PT_00001247	IPR006035	Ureohydrolase
AG3-PT	RS_AG3-PT_00001282	IPR006035	Ureohydrolase
AG3-PT	RS_AG3-PT_00001272	IPR007676	Ribophorin_I
AG3-PT	RS_AG3-PT_00001299	IPR000172	Glucose-methanol-choline_oxidoreductase,_N-terminal
AG3-PT	RS_AG3-PT_00001299	IPR007867	Glucose-methanol-choline_oxidoreductase,_C-terminal
AG3-PT	RS_AG3-PT_00001299	IPR015920	Cellobiose_dehydrogenase,_cytochrome_domain
AG3-PT	RS_AG3-PT_00001288	IPR001461	Aspartic_peptidase_A1_family
AG3-PT	RS_AG3-PT_00001288	IPR033121	Peptidase_family_A1_domain
AG3-PT	RS_AG3-PT_00001341	IPR008754	Peptidase_M43,_pregnancy-associated_plasma-A
AG3-PT	RS_AG3-PT_00001339	IPR008754	Peptidase_M43,_pregnancy-associated_plasma-A
AG3-PT	RS_AG3-PT_00001340	IPR008754	Peptidase_M43,_pregnancy-associated_plasma-A
AG3-PT	RS_AG3-PT_00001314	IPR000868	Isochorismatase-like
AG3-PT	RS_AG3-PT_00005952	IPR001128	Cytochrome_P450
AG3-PT	RS_AG3-PT_00005953	IPR002641	Patatin-like_phospholipase_domain
AG3-PT	RS_AG3-PT_00005953	IPR013026	Tetratricopeptide_repeat-containing_domain
AG3-PT	RS_AG3-PT_00007332	IPR001680	WD40_repeat
AG3-PT	RS_AG3-PT_00007332	IPR017986	WD40-repeat-containing_domain
AG3-PT	RS_AG3-PT_00007322	IPR001000	Glycoside_hydrolase_family_10_domain
AG3-PT	RS_AG3-PT_00006328	IPR015364	Rhamnogalacturonase_B,_N-terminal
AG3-PT	RS_AG3-PT_00006328	IPR016590	Rhamnogalacturonase_B
AG3-PT	RS_AG3-PT_00006328	IPR029411	Rhamnogalacturonan_lyase,_domain_III
AG3-PT	RS_AG3-PT_00006328	IPR029413	Rhamnogalacturonan_lyase,_domain_II
AG3-PT	RS_AG3-PT_00003856	IPR000209	Peptidase_S8/S53_domain
AG3-PT	RS_AG3-PT_00003856	IPR010435	Fn3-like_domain
AG3-PT	RS_AG3-PT_00003858	IPR002227	Tyrosinase_copper-binding_domain
AG3-PT	RS_AG3-PT_00003851	IPR001764	Glycoside_hydrolase,_family_3,_N-terminal
AG3-PT	RS_AG3-PT_00003851	IPR002772	Glycoside_hydrolase_family_3_C-terminal_domain
AG3-PT	RS_AG3-PT_00003851	IPR026891	Fibronectin_type_III-like_domain
AG3-PT	RS_AG3-PT_00003852	IPR001764	Glycoside_hydrolase,_family_3,_N-terminal
AG3-PT	RS_AG3-PT_00003852	IPR002772	Glycoside_hydrolase_family_3_C-terminal_domain
AG3-PT	RS_AG3-PT_00003852	IPR026891	Fibronectin_type_III-like_domain
AG3-PT	RS_AG3-PT_00003880	IPR001764	Glycoside_hydrolase,_family_3,_N-terminal
AG3-PT	RS_AG3-PT_00003880	IPR002772	Glycoside_hydrolase_family_3_C-terminal_domain
AG3-PT	RS_AG3-PT_00003880	IPR026891	Fibronectin_type_III-like_domain
AG3-PT	RS_AG3-PT_00003867	IPR002044	Carbohydrate_binding_module_family_20
AG3-PT	RS_AG3-PT_00003867	IPR011613	GH15-like_domain
AG3-PT	RS_AG3-PT_00003877	IPR002044	Carbohydrate_binding_module_family_20
AG3-PT	RS_AG3-PT_00003877	IPR011613	GH15-like_domain
AG3-PT	RS_AG3-PT_00003906	IPR013087	Zinc_finger_C2H2-type
AG3-PT	RS_AG3-PT_00007268	IPR013830	SGNH_hydrolase-type_esterase_domain
AG3-PT	RS_AG3-PT_00006716	IPR010259	Peptidase_S8_propeptide/proteinase_inhibitor_I9
AG3-PT	RS_AG3-PT_00004877	IPR001938	Thaumatin_family
AG3-PT	RS_AG3-PT_00004866	IPR000254	Cellulose-binding_domain,_fungal
AG3-PT	RS_AG3-PT_00004866	IPR001547	Glycoside_hydrolase,_family_5
AG3-PT	RS_AG3-PT_00004890	IPR000254	Cellulose-binding_domain,_fungal
AG3-PT	RS_AG3-PT_00004890	IPR005103	Glycoside_hydrolase,_family_61
AG3-PT	RS_AG3-PT_00004683	IPR000254	Cellulose-binding_domain,_fungal
AG3-PT	RS_AG3-PT_00004683	IPR005193	Glycoside_hydrolase,_family_62,_arabinosidase
AG3-PT	RS_AG3-PT_00005165	IPR009880	Glyoxal_oxidase,_N-terminal
AG3-PT	RS_AG3-PT_00005165	IPR015202	Galactose_oxidase-like,_Early_set_domain
AG3-PT	RS_AG3-PT_00005163	IPR009880	Glyoxal_oxidase,_N-terminal
AG3-PT	RS_AG3-PT_00005163	IPR015202	Galactose_oxidase-like,_Early_set_domain
AG3-PT	RS_AG3-PT_00002671	IPR006710	Glycoside_hydrolase,_family_43
AG3-PT	RS_AG3-PT_00002671	IPR041542	Beta-xylosidase,_C-terminal_Concanavalin_A-like_domain
AG3-PT	RS_AG3-PT_00002696	IPR002225	3-beta_hydroxysteroid_dehydrogenase/isomerase
AG3-PT	RS_AG3-PT_00002690	IPR001806	Small_GTPase
AG3-PT	RS_AG3-PT_00002690	IPR003578	Small_GTPase_Rho
AG3-PT	RS_AG3-PT_00002690	IPR005130	Serine_dehydratase-like,_alpha_subunit
AG3-PT	RS_AG3-PT_00002690	IPR005131	Serine_dehydratase_beta_chain
AG3-PT	RS_AG3-PT_00002690	IPR005225	Small_GTP-binding_protein_domain
AG3-PT	RS_AG3-PT_00002763	IPR013766	Thioredoxin_domain
AG3-PT	RS_AG3-PT_00002794	IPR013766	Thioredoxin_domain
AG3-PT	RS_AG3-PT_00002786	IPR001223	Glycoside_hydrolase_family_18,_catalytic_domain
AG3-PT	RS_AG3-PT_00002805	IPR002509	NodB_homology_domain
AG3-PT	RS_AG3-PT_00005390	IPR000172	Glucose-methanol-choline_oxidoreductase,_N-terminal
AG3-PT	RS_AG3-PT_00005390	IPR012132	Glucose-methanol-choline_oxidoreductase
AG3-PT	RS_AG3-PT_00005392	IPR000172	Glucose-methanol-choline_oxidoreductase,_N-terminal
AG3-PT	RS_AG3-PT_00005392	IPR007867	Glucose-methanol-choline_oxidoreductase,_C-terminal
AG3-PT	RS_AG3-PT_00005392	IPR012132	Glucose-methanol-choline_oxidoreductase
AG3-PT	RS_AG3-PT_00005380	IPR023631	Amidase_signature_domain
AG3-PT	RS_AG3-PT_00005382	IPR002921	Fungal_lipase-like_domain
AG3-PT	RS_AG3-PT_00007112	IPR000254	Cellulose-binding_domain,_fungal
AG3-PT	RS_AG3-PT_00007112	IPR005103	Glycoside_hydrolase,_family_61
AG3-PT	RS_AG3-PT_00007113	IPR001842	Peptidase_M36,_fungalysin
AG3-PT	RS_AG3-PT_00007113	IPR003395	RecF/RecN/SMC,_N-terminal
AG3-PT	RS_AG3-PT_00007113	IPR010935	SMCs_flexible_hinge
AG3-PT	RS_AG3-PT_00007113	IPR011096	FTP_domain
AG3-PT	RS_AG3-PT_00006646	IPR000334	Glycoside_hydrolase,_family_45
AG3-PT	RS_AG3-PT_00006647	IPR000334	Glycoside_hydrolase,_family_45
AG3-PT	RS_AG3-PT_00007365	IPR000209	Peptidase_S8/S53_domain
AG3-PT	RS_AG3-PT_00006966	IPR000254	Cellulose-binding_domain,_fungal
AG3-PT	RS_AG3-PT_00006966	IPR005103	Glycoside_hydrolase,_family_61
AG3-PT	RS_AG3-PT_00004937	IPR006179	5'-Nucleotidase/apyrase
AG3-PT	RS_AG3-PT_00004937	IPR014485	Predicted_phosphoesterase,_C1039.02_type
AG3-PT	RS_AG3-PT_00004262	IPR038885	Phospholipase_B1,_membrane-associated
AG3-PT	RS_AG3-PT_00006312	IPR029463	Lysine-specific_metallo-endopeptidase
AG3-PT	RS_AG3-PT_00006324	IPR029463	Lysine-specific_metallo-endopeptidase
AG3-PT	RS_AG3-PT_00006056	IPR000782	FAS1_domain
AG3-PT	RS_AG3-PT_00006058	IPR000782	FAS1_domain
AG3-PT	RS_AG3-PT_00006053	IPR027414	Glycosyl_hydrolase_family_95,_N-terminal_domain
AG3-PT	RS_AG3-PT_00001601	IPR012939	Glycosyl_hydrolase_family_92
AG3-PT	RS_AG3-PT_00001601	IPR041371	Glycosyl_hydrolase_family_92_N-terminal_domain
AG3-PT	RS_AG3-PT_00001613	IPR018803	Putative_stress-responsive_protein
AG3-PT	RS_AG3-PT_00001637	IPR002509	NodB_homology_domain
AG3-PT	RS_AG3-PT_00001651	IPR008183	Aldose_1-/Glucose-6-phosphate_1-epimerase
AG3-PT	RS_AG3-PT_00001710	IPR004843	Calcineurin-like_phosphoesterase_domain,_ApaH_type
AG3-PT	RS_AG3-PT_00001742	IPR005103	Glycoside_hydrolase,_family_61
AG3-PT	RS_AG3-PT_00001730	IPR002509	NodB_homology_domain
AG3-PT	RS_AG3-PT_00001771	IPR000627	Intradiol_ring-cleavage_dioxygenase,_C-terminal
AG3-PT	RS_AG3-PT_00001771	IPR002319	Phenylalanyl-tRNA_synthetase
AG3-PT	RS_AG3-PT_00001771	IPR004530	Phenylalanyl-tRNA_synthetase,_class_IIc,_mitochondrial
AG3-PT	RS_AG3-PT_00001771	IPR005121	Ferrodoxin-fold_anticodon-binding_domain
AG3-PT	RS_AG3-PT_00001771	IPR006195	Aminoacyl-tRNA_synthetase,_class_II
AG3-PT	RS_AG3-PT_00001751	IPR038955	Protein_PriA
AG3-PT	RS_AG3-PT_00001810	IPR000254	Cellulose-binding_domain,_fungal
AG3-PT	RS_AG3-PT_00004780	IPR001229	Jacalin-like_lectin_domain
AG3-PT	RS_AG3-PT_00004778	IPR001117	Multicopper_oxidase,_type_1
AG3-PT	RS_AG3-PT_00004778	IPR011707	Multicopper_oxidase,_type_3
AG3-PT	RS_AG3-PT_00004777	IPR001117	Multicopper_oxidase,_type_1
AG3-PT	RS_AG3-PT_00004777	IPR011707	Multicopper_oxidase,_type_3
AG3-PT	RS_AG3-PT_00004776	IPR001117	Multicopper_oxidase,_type_1
AG3-PT	RS_AG3-PT_00004776	IPR011707	Multicopper_oxidase,_type_3
AG3-PT	RS_AG3-PT_00004773	IPR002022	Pectate_lyase
AG3-PT	RS_AG3-PT_00004790	IPR002022	Pectate_lyase
AG3-PT	RS_AG3-PT_00006293	IPR003137	PA_domain
AG3-PT	RS_AG3-PT_00006293	IPR007484	Peptidase_M28
AG3-PT	RS_AG3-PT_00006992	IPR002227	Tyrosinase_copper-binding_domain
AG3-PT	RS_AG3-PT_00005200	IPR002227	Tyrosinase_copper-binding_domain
AG3-PT	RS_AG3-PT_00005188	IPR007484	Peptidase_M28
AG3-PT	RS_AG3-PT_00005219	IPR008427	Extracellular_membrane_protein,_CFEM_domain
AG3-PT	RS_AG3-PT_00005195	IPR007484	Peptidase_M28
AG3-PT	RS_AG3-PT_00005194	IPR007484	Peptidase_M28
AG3-PT	RS_AG3-PT_00005218	IPR006710	Glycoside_hydrolase,_family_43
AG3-PT	RS_AG3-PT_00006578	IPR005103	Glycoside_hydrolase,_family_61
AG3-PT	RS_AG3-PT_00005268	IPR019026	Peptidase_M64,_IgA
AG3-PT	RS_AG3-PT_00005268	IPR031728	Beta-glucuronidase,_C-terminal
AG3-PT	RS_AG3-PT_00005274	IPR033121	Peptidase_family_A1_domain
AG3-PT	RS_AG3-PT_00005358	IPR001223	Glycoside_hydrolase_family_18,_catalytic_domain
AG3-PT	RS_AG3-PT_00005091	IPR001223	Glycoside_hydrolase_family_18,_catalytic_domain
AG3-PT	RS_AG3-PT_00005089	IPR000933	Glycoside_hydrolase,_family_29
AG3-PT	RS_AG3-PT_00005104	IPR000070	Pectinesterase,_catalytic
AG3-PT	RS_AG3-PT_00005095	IPR001764	Glycoside_hydrolase,_family_3,_N-terminal
AG3-PT	RS_AG3-PT_00005095	IPR002772	Glycoside_hydrolase_family_3_C-terminal_domain
AG3-PT	RS_AG3-PT_00005095	IPR026891	Fibronectin_type_III-like_domain
AG3-PT	RS_AG3-PT_00005096	IPR001764	Glycoside_hydrolase,_family_3,_N-terminal
AG3-PT	RS_AG3-PT_00005096	IPR002772	Glycoside_hydrolase_family_3_C-terminal_domain
AG3-PT	RS_AG3-PT_00005096	IPR026891	Fibronectin_type_III-like_domain
AG3-PT	RS_AG3-PT_00005087	IPR021851	Protein_of_unknown_function_DUF3455
AG3-PT	RS_AG3-PT_00005088	IPR021851	Protein_of_unknown_function_DUF3455
AG3-PT	RS_AG3-PT_00005678	IPR002022	Pectate_lyase
AG3-PT	RS_AG3-PT_00005689	IPR002022	Pectate_lyase
AG3-PT	RS_AG3-PT_00005869	IPR000254	Cellulose-binding_domain,_fungal
AG3-PT	RS_AG3-PT_00005869	IPR005103	Glycoside_hydrolase,_family_61
AG3-PT	RS_AG3-PT_00003624	IPR011089	Domain_of_unknown_function_DUF1524
AG3-PT	RS_AG3-PT_00003649	IPR002241	Glycoside_hydrolase,_family_27
AG3-PT	RS_AG3-PT_00003649	IPR041233	Alpha_galactosidase,_C-terminal_beta_sandwich_domain
AG3-PT	RS_AG3-PT_00003666	IPR000254	Cellulose-binding_domain,_fungal
AG3-PT	RS_AG3-PT_00003666	IPR004302	Cellulose/chitin-binding_protein,_N-terminal
AG3-PT	RS_AG3-PT_00003668	IPR001461	Aspartic_peptidase_A1_family
AG3-PT	RS_AG3-PT_00003668	IPR033121	Peptidase_family_A1_domain
AG3-PT	RS_AG3-PT_00003670	IPR002594	Glycoside_hydrolase_family_12
AG3-PT	RS_AG3-PT_00003665	IPR038921	Uncharacterized_protein_YOR389W-like
AG3-PT	RS_AG3-PT_00003657	IPR002594	Glycoside_hydrolase_family_12
AG3-PT	RS_AG3-PT_00003660	IPR002594	Glycoside_hydrolase_family_12
AG3-PT	RS_AG3-PT_00003675	IPR000560	Histidine_phosphatase_superfamily,_clade-2
AG3-PT	RS_AG3-PT_00003693	IPR000627	Intradiol_ring-cleavage_dioxygenase,_C-terminal
AG3-PT	RS_AG3-PT_00003685	IPR006045	Cupin_1
AG3-PT	RS_AG3-PT_00003685	IPR017774	Bicupin,_oxalate_decarboxylase/oxidase
AG3-PT	RS_AG3-PT_00005947	IPR005788	Disulphide_isomerase
AG3-PT	RS_AG3-PT_00005947	IPR011679	Endoplasmic_reticulum_resident_protein_29,_C-terminal
AG3-PT	RS_AG3-PT_00005947	IPR013766	Thioredoxin_domain
AG3-PT	RS_AG3-PT_00006064	IPR002818	DJ-1/PfpI
AG3-PT	RS_AG3-PT_00006063	IPR029463	Lysine-specific_metallo-endopeptidase
AG3-PT	RS_AG3-PT_00006060	IPR002818	DJ-1/PfpI
AG3-PT	RS_AG3-PT_00006526	IPR002509	NodB_homology_domain
AG3-PT	RS_AG3-PT_00005728	IPR000262	FMN-dependent_dehydrogenase
AG3-PT	RS_AG3-PT_00005728	IPR037396	FMN_hydroxy_acid_dehydrogenase_domain
AG3-PT	RS_AG3-PT_00005713	IPR021858	Fungal_transcription_factor
AG3-PT	RS_AG3-PT_00006243	IPR001842	Peptidase_M36,_fungalysin
AG3-PT	RS_AG3-PT_00006243	IPR011096	FTP_domain
AG3-PT	RS_AG3-PT_00006236	IPR001842	Peptidase_M36,_fungalysin
AG3-PT	RS_AG3-PT_00006236	IPR011096	FTP_domain
AG3-PT	RS_AG3-PT_00006762	IPR002372	Pyrrolo-quinoline_quinone_repeat
AG3-PT	RS_AG3-PT_00006762	IPR026895	ER_membrane_protein_complex_subunit_1
AG3-PT	RS_AG3-PT_00006671	IPR024655	Uncharacterised_protein_family,_glycosyl_hydrolase_catalytic_domain
AG3-PT	RS_AG3-PT_00006086	IPR001842	Peptidase_M36,_fungalysin
AG3-PT	RS_AG3-PT_00006086	IPR011096	FTP_domain
AG3-PT	RS_AG3-PT_00006088	IPR005103	Glycoside_hydrolase,_family_61
AG3-PT	RS_AG3-PT_00005700	IPR000254	Cellulose-binding_domain,_fungal
AG3-PT	RS_AG3-PT_00005700	IPR001722	Glycoside_hydrolase,_family_7
AG3-PT	RS_AG3-PT_00005707	IPR002594	Glycoside_hydrolase_family_12
AG3-PT	RS_AG3-PT_00005702	IPR006710	Glycoside_hydrolase,_family_43
AG3-PT	RS_AG3-PT_00005980	IPR000209	Peptidase_S8/S53_domain
AG3-PT	RS_AG3-PT_00005980	IPR003137	PA_domain
AG3-PT	RS_AG3-PT_00005980	IPR010435	Fn3-like_domain
AG3-PT	RS_AG3-PT_00005978	IPR000172	Glucose-methanol-choline_oxidoreductase,_N-terminal
AG3-PT	RS_AG3-PT_00005978	IPR007867	Glucose-methanol-choline_oxidoreductase,_C-terminal
AG3-PT	RS_AG3-PT_00005978	IPR012132	Glucose-methanol-choline_oxidoreductase
AG3-PT	RS_AG3-PT_00003084	IPR000834	Peptidase_M14,_carboxypeptidase_A
AG3-PT	RS_AG3-PT_00003087	IPR000834	Peptidase_M14,_carboxypeptidase_A
AG3-PT	RS_AG3-PT_00003098	IPR000209	Peptidase_S8/S53_domain
AG3-PT	RS_AG3-PT_00003098	IPR003137	PA_domain
AG3-PT	RS_AG3-PT_00003098	IPR010435	Fn3-like_domain
AG3-PT	RS_AG3-PT_00003107	IPR007484	Peptidase_M28
AG3-PT	RS_AG3-PT_00003101	IPR007484	Peptidase_M28
AG3-PT	RS_AG3-PT_00003122	IPR013148	Glycosyl_hydrolase_family_32,_N-terminal
AG3-PT	RS_AG3-PT_00003122	IPR013189	Glycosyl_hydrolase_family_32,_C-terminal
AG3-PT	RS_AG3-PT_00003113	IPR001139	Glycoside_hydrolase_family_30
AG3-PT	RS_AG3-PT_00003113	IPR033453	Glycosyl_hydrolase_family_30,_TIM-barrel_domain
AG3-PT	RS_AG3-PT_00003111	IPR001139	Glycoside_hydrolase_family_30
AG3-PT	RS_AG3-PT_00003111	IPR033453	Glycosyl_hydrolase_family_30,_TIM-barrel_domain
AG3-PT	RS_AG3-PT_00003153	IPR000757	Glycoside_hydrolase_family_16
AG3-PT	RS_AG3-PT_00003143	IPR000209	Peptidase_S8/S53_domain
AG3-PT	RS_AG3-PT_00003155	IPR024535	Pectate_lyase_superfamily_protein
AG3-PT	RS_AG3-PT_00003156	IPR024535	Pectate_lyase_superfamily_protein
AG3-PT	RS_AG3-PT_00003148	IPR000782	FAS1_domain
AG3-PT	RS_AG3-PT_00003138	IPR000743	Glycoside_hydrolase,_family_28
AG3-PT	RS_AG3-PT_00003146	IPR000209	Peptidase_S8/S53_domain
AG3-PT	RS_AG3-PT_00003146	IPR010259	Peptidase_S8_propeptide/proteinase_inhibitor_I9
AG3-PT	RS_AG3-PT_00003145	IPR000209	Peptidase_S8/S53_domain
AG3-PT	RS_AG3-PT_00003145	IPR010259	Peptidase_S8_propeptide/proteinase_inhibitor_I9
AG3-PT	RS_AG3-PT_00003144	IPR000209	Peptidase_S8/S53_domain
AG3-PT	RS_AG3-PT_00003144	IPR010259	Peptidase_S8_propeptide/proteinase_inhibitor_I9
AG3-PT	RS_AG3-PT_00003176	IPR002921	Fungal_lipase-like_domain
AG3-PT	RS_AG3-PT_00003177	IPR002921	Fungal_lipase-like_domain
AG3-PT	RS_AG3-PT_00003161	IPR018466	Kre9/Knh1_family
AG3-PT	RS_AG3-PT_00003201	IPR018466	Kre9/Knh1_family
AG3-PT	RS_AG3-PT_00003193	IPR002509	NodB_homology_domain
AG3-PT	RS_AG3-PT_00007120	IPR013830	SGNH_hydrolase-type_esterase_domain
AG3-PT	RS_AG3-PT_00007120	IPR037459	Rhamnogalacturonan_acetylesterase_RhgT-like
AG3-PT	RS_AG3-PT_00007119	IPR037459	Rhamnogalacturonan_acetylesterase_RhgT-like
AG3-PT	RS_AG3-PT_00006276	IPR002509	NodB_homology_domain
AG3-PT	RS_AG3-PT_00006274	IPR000757	Glycoside_hydrolase_family_16
AG3-PT	RS_AG3-PT_00006282	IPR029463	Lysine-specific_metallo-endopeptidase
AG3-PT	RS_AG3-PT_00006482	IPR009880	Glyoxal_oxidase,_N-terminal
AG3-PT	RS_AG3-PT_00006482	IPR015202	Galactose_oxidase-like,_Early_set_domain
AG3-PT	RS_AG3-PT_00007343	IPR001938	Thaumatin_family
AG3-PT	RS_AG3-PT_00007342	IPR001938	Thaumatin_family
AG3-PT	RS_AG3-PT_00005225	IPR000560	Histidine_phosphatase_superfamily,_clade-2
AG3-PT	RS_AG3-PT_00005221	IPR001461	Aspartic_peptidase_A1_family
AG3-PT	RS_AG3-PT_00005221	IPR033121	Peptidase_family_A1_domain
AG3-PT	RS_AG3-PT_00006153	IPR000209	Peptidase_S8/S53_domain
AG3-PT	RS_AG3-PT_00006153	IPR010435	Fn3-like_domain
AG3-PT	RS_AG3-PT_00006159	IPR002022	Pectate_lyase
AG3-PT	RS_AG3-PT_00002256	IPR004898	Pectate_lyase_PlyH/PlyE-like
AG3-PT	RS_AG3-PT_00002238	IPR004898	Pectate_lyase_PlyH/PlyE-like
AG3-PT	RS_AG3-PT_00002247	IPR002509	NodB_homology_domain
AG3-PT	RS_AG3-PT_00002248	IPR002509	NodB_homology_domain
AG3-PT	RS_AG3-PT_00002260	IPR002227	Tyrosinase_copper-binding_domain
AG3-PT	RS_AG3-PT_00002259	IPR002227	Tyrosinase_copper-binding_domain
AG3-PT	RS_AG3-PT_00002317	IPR002241	Glycoside_hydrolase,_family_27
AG3-PT	RS_AG3-PT_00002317	IPR041233	Alpha_galactosidase,_C-terminal_beta_sandwich_domain
AG3-PT	RS_AG3-PT_00002307	IPR004898	Pectate_lyase_PlyH/PlyE-like
AG3-PT	RS_AG3-PT_00002308	IPR004898	Pectate_lyase_PlyH/PlyE-like
AG3-PT	RS_AG3-PT_00002347	IPR000073	Alpha/beta_hydrolase_fold-1
AG3-PT	RS_AG3-PT_00002349	IPR013595	Peptidase_S33_tripeptidyl_aminopeptidase-like,_C-terminal
AG3-PT	RS_AG3-PT_00002371	IPR002018	Carboxylesterase,_type_B
AG3-PT	RS_AG3-PT_00003721	IPR001283	Cysteine-rich__secretory_protein-related
AG3-PT	RS_AG3-PT_00003721	IPR014044	CAP_domain
AG3-PT	RS_AG3-PT_00003726	IPR001283	Cysteine-rich__secretory_protein-related
AG3-PT	RS_AG3-PT_00003726	IPR014044	CAP_domain
AG3-PT	RS_AG3-PT_00003749	IPR001283	Cysteine-rich__secretory_protein-related
AG3-PT	RS_AG3-PT_00003749	IPR014044	CAP_domain
AG3-PT	RS_AG3-PT_00003772	IPR001283	Cysteine-rich__secretory_protein-related
AG3-PT	RS_AG3-PT_00003772	IPR014044	CAP_domain
AG3-PT	RS_AG3-PT_00003765	IPR001461	Aspartic_peptidase_A1_family
AG3-PT	RS_AG3-PT_00003765	IPR033121	Peptidase_family_A1_domain
AG3-PT	RS_AG3-PT_00005017	IPR001841	Zinc_finger,_RING-type
AG3-PT	RS_AG3-PT_00005001	IPR001087	GDSL_lipase/esterase
AG3-PT	RS_AG3-PT_00005002	IPR001087	GDSL_lipase/esterase
AG3-PT	RS_AG3-PT_00005018	IPR001087	GDSL_lipase/esterase
AG3-PT	RS_AG3-PT_00005016	IPR008754	Peptidase_M43,_pregnancy-associated_plasma-A
AG3-PT	RS_AG3-PT_00005934	IPR000254	Cellulose-binding_domain,_fungal
AG3-PT	RS_AG3-PT_00005934	IPR005103	Glycoside_hydrolase,_family_61
AG3-PT	RS_AG3-PT_00001349	IPR001944	Glycoside_hydrolase,_family_35
AG3-PT	RS_AG3-PT_00001349	IPR018954	Beta-galactosidase,_domain_2
AG3-PT	RS_AG3-PT_00001349	IPR025300	Beta-galactosidase_jelly_roll_domain
AG3-PT	RS_AG3-PT_00001349	IPR025972	Beta-galactosidase,_domain_3
AG3-PT	RS_AG3-PT_00001349	IPR031330	Glycoside_hydrolase_35,_catalytic_domain
AG3-PT	RS_AG3-PT_00001342	IPR006094	FAD_linked_oxidase,_N-terminal
AG3-PT	RS_AG3-PT_00001342	IPR012951	Berberine/berberine-like
AG3-PT	RS_AG3-PT_00001342	IPR016166	FAD-binding_domain,_PCMH-type
AG3-PT	RS_AG3-PT_00001403	IPR001117	Multicopper_oxidase,_type_1
AG3-PT	RS_AG3-PT_00001403	IPR011706	Multicopper_oxidase,_type_2
AG3-PT	RS_AG3-PT_00001403	IPR011707	Multicopper_oxidase,_type_3
AG3-PT	RS_AG3-PT_00001386	IPR001117	Multicopper_oxidase,_type_1
AG3-PT	RS_AG3-PT_00001386	IPR011706	Multicopper_oxidase,_type_2
AG3-PT	RS_AG3-PT_00001386	IPR011707	Multicopper_oxidase,_type_3
AG3-PT	RS_AG3-PT_00001375	IPR024655	Uncharacterised_protein_family,_glycosyl_hydrolase_catalytic_domain
AG3-PT	RS_AG3-PT_00001376	IPR024655	Uncharacterised_protein_family,_glycosyl_hydrolase_catalytic_domain
AG3-PT	RS_AG3-PT_00001405	IPR000172	Glucose-methanol-choline_oxidoreductase,_N-terminal
AG3-PT	RS_AG3-PT_00001405	IPR007867	Glucose-methanol-choline_oxidoreductase,_C-terminal
AG3-PT	RS_AG3-PT_00001405	IPR012132	Glucose-methanol-choline_oxidoreductase
AG3-PT	RS_AG3-PT_00001453	IPR000028	Chloroperoxidase
AG3-PT	RS_AG3-PT_00001454	IPR000028	Chloroperoxidase
AG3-PT	RS_AG3-PT_00001484	IPR002640	Arylesterase
AG3-PT	RS_AG3-PT_00001490	IPR029463	Lysine-specific_metallo-endopeptidase
AG3-PT	RS_AG3-PT_00001499	IPR008758	Peptidase_S28
AG3-PT	RS_AG3-PT_00001514	IPR002044	Carbohydrate_binding_module_family_20
AG3-PT	RS_AG3-PT_00001514	IPR011613	GH15-like_domain
AG3-PT	RS_AG3-PT_00001510	IPR002828	Survival_protein_SurE-like_phosphatase/nucleotidase
AG3-PT	RS_AG3-PT_00001552	IPR002018	Carboxylesterase,_type_B
AG3-PT	RS_AG3-PT_00001544	IPR019405	Lactonase,_7-bladed_beta_propeller
AG3-PT	RS_AG3-PT_00001559	IPR004898	Pectate_lyase_PlyH/PlyE-like
AG3-PT	RS_AG3-PT_00001584	IPR005198	Glycoside_hydrolase,_family_76
AG3-PT	RS_AG3-PT_00001583	IPR005198	Glycoside_hydrolase,_family_76
AG3-PT	RS_AG3-PT_00001564	IPR006047	Glycosyl_hydrolase,_family_13,_catalytic_domain
AG3-PT	RS_AG3-PT_00001564	IPR015340	Alpha-amylase,_domain_of_unknown_function_DUF1966,_C-terminal
AG3-PT	RS_AG3-PT_00005507	IPR009880	Glyoxal_oxidase,_N-terminal
AG3-PT	RS_AG3-PT_00005507	IPR015202	Galactose_oxidase-like,_Early_set_domain
AG3-PT	RS_AG3-PT_00005516	IPR005103	Glycoside_hydrolase,_family_61
AG3-PT	RS_AG3-PT_00006690	IPR001842	Peptidase_M36,_fungalysin
AG3-PT	RS_AG3-PT_00006690	IPR011096	FTP_domain
AG3-PT	RS_AG3-PT_00006686	IPR002227	Tyrosinase_copper-binding_domain
AG3-PT	RS_AG3-PT_00006378	IPR001461	Aspartic_peptidase_A1_family
AG3-PT	RS_AG3-PT_00006378	IPR033121	Peptidase_family_A1_domain
AG3-PT	RS_AG3-PT_00007269	IPR002372	Pyrrolo-quinoline_quinone_repeat
AG3-PT	RS_AG3-PT_00007269	IPR026895	ER_membrane_protein_complex_subunit_1
AG3-PT	RS_AG3-PT_00006568	IPR002372	Pyrrolo-quinoline_quinone_repeat
AG3-PT	RS_AG3-PT_00006568	IPR026895	ER_membrane_protein_complex_subunit_1
AG3-PT	RS_AG3-PT_00006563	IPR000757	Glycoside_hydrolase_family_16
AG3-PT	RS_AG3-PT_00004627	IPR004898	Pectate_lyase_PlyH/PlyE-like
AG3-PT	RS_AG3-PT_00004635	IPR001842	Peptidase_M36,_fungalysin
AG3-PT	RS_AG3-PT_00004635	IPR011096	FTP_domain
AG3-PT	RS_AG3-PT_00004634	IPR001842	Peptidase_M36,_fungalysin
AG3-PT	RS_AG3-PT_00004622	IPR001842	Peptidase_M36,_fungalysin
AG3-PT	RS_AG3-PT_00004622	IPR011096	FTP_domain
AG3-PT	RS_AG3-PT_00004656	IPR008397	Alginate_lyase_domain
AG3-PT	RS_AG3-PT_00004654	IPR001547	Glycoside_hydrolase,_family_5
AG3-PT	RS_AG3-PT_00003373	IPR001547	Glycoside_hydrolase,_family_5
AG3-PT	RS_AG3-PT_00003372	IPR010259	Peptidase_S8_propeptide/proteinase_inhibitor_I9
AG3-PT	RS_AG3-PT_00003374	IPR015883	Glycoside_hydrolase_family_20,_catalytic_domain
AG3-PT	RS_AG3-PT_00003374	IPR029019	Beta-hexosaminidase,_eukaryotic_type,_N-terminal
AG3-PT	RS_AG3-PT_00003391	IPR001283	Cysteine-rich__secretory_protein-related
AG3-PT	RS_AG3-PT_00003391	IPR014044	CAP_domain
AG3-PT	RS_AG3-PT_00003388	IPR006094	FAD_linked_oxidase,_N-terminal
AG3-PT	RS_AG3-PT_00003388	IPR012951	Berberine/berberine-like
AG3-PT	RS_AG3-PT_00003388	IPR016166	FAD-binding_domain,_PCMH-type
AG3-PT	RS_AG3-PT_00003396	IPR009291	Vacuolar_protein_sorting-associated_protein_62
AG3-PT	RS_AG3-PT_00003415	IPR029411	Rhamnogalacturonan_lyase,_domain_III
AG3-PT	RS_AG3-PT_00003415	IPR029413	Rhamnogalacturonan_lyase,_domain_II
AG3-PT	RS_AG3-PT_00003414	IPR000070	Pectinesterase,_catalytic
AG3-PT	RS_AG3-PT_00003417	IPR029413	Rhamnogalacturonan_lyase,_domain_II
AG3-PT	RS_AG3-PT_00006357	IPR000073	Alpha/beta_hydrolase_fold-1
AG3-PT	RS_AG3-PT_00006504	IPR006094	FAD_linked_oxidase,_N-terminal
AG3-PT	RS_AG3-PT_00006504	IPR016166	FAD-binding_domain,_PCMH-type
AG3-PT	RS_AG3-PT_00006505	IPR006094	FAD_linked_oxidase,_N-terminal
AG3-PT	RS_AG3-PT_00006505	IPR012951	Berberine/berberine-like
AG3-PT	RS_AG3-PT_00006505	IPR016166	FAD-binding_domain,_PCMH-type
AG3-PT	RS_AG3-PT_00006506	IPR006094	FAD_linked_oxidase,_N-terminal
AG3-PT	RS_AG3-PT_00006506	IPR012951	Berberine/berberine-like
AG3-PT	RS_AG3-PT_00001868	IPR006094	FAD_linked_oxidase,_N-terminal
AG3-PT	RS_AG3-PT_00001868	IPR016166	FAD-binding_domain,_PCMH-type
AG3-PT	RS_AG3-PT_00001906	IPR008427	Extracellular_membrane_protein,_CFEM_domain
AG3-PT	RS_AG3-PT_00001909	IPR000209	Peptidase_S8/S53_domain
AG3-PT	RS_AG3-PT_00001909	IPR010259	Peptidase_S8_propeptide/proteinase_inhibitor_I9
AG3-PT	RS_AG3-PT_00001949	IPR000743	Glycoside_hydrolase,_family_28
AG3-PT	RS_AG3-PT_00001945	IPR005197	Glycoside_hydrolase_family_71
AG3-PT	RS_AG3-PT_00001944	IPR000209	Peptidase_S8/S53_domain
AG3-PT	RS_AG3-PT_00001944	IPR010259	Peptidase_S8_propeptide/proteinase_inhibitor_I9
AG3-PT	RS_AG3-PT_00001942	IPR000209	Peptidase_S8/S53_domain
AG3-PT	RS_AG3-PT_00001942	IPR010259	Peptidase_S8_propeptide/proteinase_inhibitor_I9
AG3-PT	RS_AG3-PT_00001941	IPR000209	Peptidase_S8/S53_domain
AG3-PT	RS_AG3-PT_00001941	IPR010259	Peptidase_S8_propeptide/proteinase_inhibitor_I9
AG3-PT	RS_AG3-PT_00001951	IPR000322	Glycoside_hydrolase_family_31
AG3-PT	RS_AG3-PT_00001951	IPR025887	Glycoside_hydrolase_family_31,_N-terminal_domain
AG3-PT	RS_AG3-PT_00001952	IPR000322	Glycoside_hydrolase_family_31
AG3-PT	RS_AG3-PT_00001952	IPR025887	Glycoside_hydrolase_family_31,_N-terminal_domain
AG3-PT	RS_AG3-PT_00001964	IPR001661	Glycoside_hydrolase,_family_37
AG3-PT	RS_AG3-PT_00001980	IPR001223	Glycoside_hydrolase_family_18,_catalytic_domain
AG3-PT	RS_AG3-PT_00001988	IPR010905	Glycosyl_hydrolase,_family_88
AG3-PT	RS_AG3-PT_00001982	IPR001223	Glycoside_hydrolase_family_18,_catalytic_domain
AG3-PT	RS_AG3-PT_00002000	IPR001117	Multicopper_oxidase,_type_1
AG3-PT	RS_AG3-PT_00002000	IPR011706	Multicopper_oxidase,_type_2
AG3-PT	RS_AG3-PT_00002000	IPR011707	Multicopper_oxidase,_type_3
AG3-PT	RS_AG3-PT_00001990	IPR000209	Peptidase_S8/S53_domain
AG3-PT	RS_AG3-PT_00001990	IPR010259	Peptidase_S8_propeptide/proteinase_inhibitor_I9
AG3-PT	RS_AG3-PT_00001998	IPR001087	GDSL_lipase/esterase
AG3-PT	RS_AG3-PT_00002011	IPR006823	Neutral/alkaline_nonlysosomal_ceramidase
AG3-PT	RS_AG3-PT_00002011	IPR031329	Neutral/alkaline_non-lysosomal_ceramidase,_N-terminal
AG3-PT	RS_AG3-PT_00002011	IPR031331	Neutral/alkaline_non-lysosomal_ceramidase,_C-terminal
AG3-PT	RS_AG3-PT_00002021	IPR008427	Extracellular_membrane_protein,_CFEM_domain
AG3-PT	RS_AG3-PT_00002016	IPR011430	Down-regulated-in-metastasis_protein
AG3-PT	RS_AG3-PT_00002014	IPR011430	Down-regulated-in-metastasis_protein
AG3-PT	RS_AG3-PT_00002013	IPR011430	Down-regulated-in-metastasis_protein
AG3-PT	RS_AG3-PT_00004978	IPR002022	Pectate_lyase
AG3-PT	RS_AG3-PT_00004973	IPR004898	Pectate_lyase_PlyH/PlyE-like
AG3-PT	RS_AG3-PT_00004981	IPR001117	Multicopper_oxidase,_type_1
AG3-PT	RS_AG3-PT_00004981	IPR011706	Multicopper_oxidase,_type_2
AG3-PT	RS_AG3-PT_00004981	IPR011707	Multicopper_oxidase,_type_3
AG3-PT	RS_AG3-PT_00004972	IPR008397	Alginate_lyase_domain
AG3-PT	RS_AG3-PT_00005031	IPR001179	FKBP-type_peptidyl-prolyl_cis-trans_isomerase_domain
AG3-PT	RS_AG3-PT_00005045	IPR000254	Cellulose-binding_domain,_fungal
AG3-PT	RS_AG3-PT_00005045	IPR005103	Glycoside_hydrolase,_family_61
AG3-PT	RS_AG3-PT_00005048	IPR001117	Multicopper_oxidase,_type_1
AG3-PT	RS_AG3-PT_00005048	IPR011706	Multicopper_oxidase,_type_2
AG3-PT	RS_AG3-PT_00005048	IPR011707	Multicopper_oxidase,_type_3
AG3-PT	RS_AG3-PT_00005049	IPR001117	Multicopper_oxidase,_type_1
AG3-PT	RS_AG3-PT_00005049	IPR011706	Multicopper_oxidase,_type_2
AG3-PT	RS_AG3-PT_00005049	IPR011707	Multicopper_oxidase,_type_3
AG3-PT	RS_AG3-PT_00005036	IPR001117	Multicopper_oxidase,_type_1
AG3-PT	RS_AG3-PT_00005036	IPR011706	Multicopper_oxidase,_type_2
AG3-PT	RS_AG3-PT_00005036	IPR011707	Multicopper_oxidase,_type_3
AG3-PT	RS_AG3-PT_00007415	IPR001000	Glycoside_hydrolase_family_10_domain
AG3-PT	RS_AG3-PT_00004321	IPR000209	Peptidase_S8/S53_domain
AG3-PT	RS_AG3-PT_00004345	IPR000254	Cellulose-binding_domain,_fungal
AG3-PT	RS_AG3-PT_00004345	IPR005103	Glycoside_hydrolase,_family_61
AG3-PT	RS_AG3-PT_00004344	IPR000070	Pectinesterase,_catalytic
AG3-PT	RS_AG3-PT_00004330	IPR027372	Phytase-like_domain
AG3-PT	RS_AG3-PT_00006958	IPR027372	Phytase-like_domain
AG3-PT	RS_AG3-PT_00007552	IPR000743	Glycoside_hydrolase,_family_28
AG3-PT	RS_AG3-PT_00005286	IPR004843	Calcineurin-like_phosphoesterase_domain,_ApaH_type
AG3-PT	RS_AG3-PT_00005286	IPR006179	5'-Nucleotidase/apyrase
AG3-PT	RS_AG3-PT_00005286	IPR014485	Predicted_phosphoesterase,_C1039.02_type
AG3-PT	RS_AG3-PT_00005314	IPR002921	Fungal_lipase-like_domain
AG3-PT	RS_AG3-PT_00005291	IPR002921	Fungal_lipase-like_domain
AG3-PT	RS_AG3-PT_00005313	IPR002921	Fungal_lipase-like_domain
AG3-PT	RS_AG3-PT_00006633	IPR005151	Tail_specific_protease
AG3-PT	RS_AG3-PT_00007189	IPR002018	Carboxylesterase,_type_B
AG3-PT	RS_AG3-PT_00005888	IPR002016	Haem_peroxidase
AG3-PT	RS_AG3-PT_00005886	IPR013830	SGNH_hydrolase-type_esterase_domain
AG3-PT	RS_AG3-PT_00005892	IPR002016	Haem_peroxidase
AG3-PT	RS_AG3-PT_00004160	IPR002227	Tyrosinase_copper-binding_domain
AG3-PT	RS_AG3-PT_00004170	IPR001087	GDSL_lipase/esterase
AG3-PT	RS_AG3-PT_00006516	IPR000209	Peptidase_S8/S53_domain
AG3-PT	RS_AG3-PT_00003213	IPR000254	Cellulose-binding_domain,_fungal
AG3-PT	RS_AG3-PT_00003213	IPR001722	Glycoside_hydrolase,_family_7
AG3-PT	RS_AG3-PT_00003260	IPR004898	Pectate_lyase_PlyH/PlyE-like
AG3-PT	RS_AG3-PT_00003287	IPR006710	Glycoside_hydrolase,_family_43
AG3-PT	RS_AG3-PT_00003290	IPR001848	Ribosomal_protein_S10
AG3-PT	RS_AG3-PT_00003290	IPR005729	Ribosomal_protein_S10,_eukaryotic/archaeal
AG3-PT	RS_AG3-PT_00003290	IPR021858	Fungal_transcription_factor
AG3-PT	RS_AG3-PT_00003290	IPR027486	Ribosomal_protein_S10_domain
AG3-PT	RS_AG3-PT_00003289	IPR006045	Cupin_1
AG3-PT	RS_AG3-PT_00003289	IPR017774	Bicupin,_oxalate_decarboxylase/oxidase
AG3-PT	RS_AG3-PT_00003291	IPR006045	Cupin_1
AG3-PT	RS_AG3-PT_00003291	IPR017774	Bicupin,_oxalate_decarboxylase/oxidase
AG3-PT	RS_AG3-PT_00003308	IPR006045	Cupin_1
AG3-PT	RS_AG3-PT_00003308	IPR017774	Bicupin,_oxalate_decarboxylase/oxidase
AG3-PT	RS_AG3-PT_00003306	IPR000743	Glycoside_hydrolase,_family_28
AG3-PT	RS_AG3-PT_00006627	IPR013126	Heat_shock_protein_70_family
AG3-PT	RS_AG3-PT_00007518	IPR002227	Tyrosinase_copper-binding_domain
AG3-PT	RS_AG3-PT_00007363	IPR000743	Glycoside_hydrolase,_family_28
AG3-PT	RS_AG3-PT_00007158	IPR029010	ThuA-like_domain
AG3-PT	RS_AG3-PT_00004817	IPR001722	Glycoside_hydrolase,_family_7
AG3-PT	RS_AG3-PT_00004818	IPR001722	Glycoside_hydrolase,_family_7
AG3-PT	RS_AG3-PT_00004856	IPR001568	Ribonuclease_T2-like
AG3-PT	RS_AG3-PT_00006186	IPR014870	Domain_of_unknown_function_DUF1793
AG3-PT	RS_AG3-PT_00006186	IPR032514	Domain_of_unknown_function_DUF4965
AG3-PT	RS_AG3-PT_00006186	IPR032515	Domain_of_unknown_function_DUF4964
AG3-PT	RS_AG3-PT_00006186	IPR033433	Domain_of_unknown_function_DUF5127
AG3-PT	RS_AG3-PT_00006164	IPR008754	Peptidase_M43,_pregnancy-associated_plasma-A
AG3-PT	RS_AG3-PT_00007565	IPR006094	FAD_linked_oxidase,_N-terminal
AG3-PT	RS_AG3-PT_00007565	IPR016166	FAD-binding_domain,_PCMH-type
AG3-PT	RS_AG3-PT_00004360	IPR000254	Cellulose-binding_domain,_fungal
AG3-PT	RS_AG3-PT_00004360	IPR041524	Glycoside_hydrolase_131,_catalytic_N-terminal
AG3-PT	RS_AG3-PT_00004369	IPR000073	Alpha/beta_hydrolase_fold-1
AG3-PT	RS_AG3-PT_00004367	IPR000073	Alpha/beta_hydrolase_fold-1
AG3-PT	RS_AG3-PT_00004364	IPR001424	Superoxide_dismutase,_copper/zinc_binding_domain
AG3-PT	RS_AG3-PT_00004364	IPR024134	Superoxide_dismutase_(Cu/Zn)_/_superoxide_dismutase_copper_chaperone
AG3-PT	RS_AG3-PT_00004363	IPR001424	Superoxide_dismutase,_copper/zinc_binding_domain
AG3-PT	RS_AG3-PT_00004363	IPR024134	Superoxide_dismutase_(Cu/Zn)_/_superoxide_dismutase_copper_chaperone
AG3-PT	RS_AG3-PT_00004362	IPR001424	Superoxide_dismutase,_copper/zinc_binding_domain
AG3-PT	RS_AG3-PT_00004362	IPR024134	Superoxide_dismutase_(Cu/Zn)_/_superoxide_dismutase_copper_chaperone
AG3-PT	RS_AG3-PT_00004391	IPR001000	Glycoside_hydrolase_family_10_domain
AG3-PT	RS_AG3-PT_00004392	IPR001000	Glycoside_hydrolase_family_10_domain
AG3-PT	RS_AG3-PT_00004377	IPR001365	Adenosine/AMP_deaminase_domain
AG3-PT	RS_AG3-PT_00004377	IPR006331	Adenosine_deaminase-related_growth_factor
AG3-PT	RS_AG3-PT_00004377	IPR013659	Adenosine/AMP_deaminase_N-terminal
AG3-PT	RS_AG3-PT_00004376	IPR013830	SGNH_hydrolase-type_esterase_domain
AG3-PT	RS_AG3-PT_00007459	IPR001139	Glycoside_hydrolase_family_30
AG3-PT	RS_AG3-PT_00007459	IPR033453	Glycosyl_hydrolase_family_30,_TIM-barrel_domain
AG3-PT	RS_AG3-PT_00006032	IPR006084	XPG/Rad2_endonuclease
AG3-PT	RS_AG3-PT_00006032	IPR006086	XPG-I_domain
AG3-PT	RS_AG3-PT_00006032	IPR041177	Holliday_junction_resolvase_Gen1,_C-terminal_domain
AG3-PT	RS_AG3-PT_00006771	IPR000719	Protein_kinase_domain
AG3-PT	RS_AG3-PT_00006771	IPR002372	Pyrrolo-quinoline_quinone_repeat
AG3-PT	RS_AG3-PT_00006771	IPR010513	KEN_domain
AG3-PT	RS_AG3-PT_00006840	IPR015364	Rhamnogalacturonase_B,_N-terminal
AG3-PT	RS_AG3-PT_00006840	IPR016590	Rhamnogalacturonase_B
AG3-PT	RS_AG3-PT_00006840	IPR029411	Rhamnogalacturonan_lyase,_domain_III
AG3-PT	RS_AG3-PT_00006840	IPR029413	Rhamnogalacturonan_lyase,_domain_II
AG3-PT	RS_AG3-PT_00006842	IPR041524	Glycoside_hydrolase_131,_catalytic_N-terminal
AG3-PT	RS_AG3-PT_00005638	IPR000172	Glucose-methanol-choline_oxidoreductase,_N-terminal
AG3-PT	RS_AG3-PT_00005638	IPR007867	Glucose-methanol-choline_oxidoreductase,_C-terminal
AG3-PT	RS_AG3-PT_00005639	IPR000172	Glucose-methanol-choline_oxidoreductase,_N-terminal
AG3-PT	RS_AG3-PT_00005639	IPR007867	Glucose-methanol-choline_oxidoreductase,_C-terminal
AG3-PT	RS_AG3-PT_00005629	IPR021851	Protein_of_unknown_function_DUF3455
AG3-PT	RS_AG3-PT_00005633	IPR002022	Pectate_lyase
AG3-PT	RS_AG3-PT_00005642	IPR001722	Glycoside_hydrolase,_family_7
AG3-PT	RS_AG3-PT_00005640	IPR001461	Aspartic_peptidase_A1_family
AG3-PT	RS_AG3-PT_00005640	IPR033121	Peptidase_family_A1_domain
AG3-PT	RS_AG3-PT_00005666	IPR001680	WD40_repeat
AG3-PT	RS_AG3-PT_00005666	IPR007111	NACHT_nucleoside_triphosphatase
AG3-PT	RS_AG3-PT_00005666	IPR017986	WD40-repeat-containing_domain
AG3-PT	RS_AG3-PT_00005657	IPR001842	Peptidase_M36,_fungalysin
AG3-PT	RS_AG3-PT_00005657	IPR011096	FTP_domain
AG3-PT	RS_AG3-PT_00005355	IPR000254	Cellulose-binding_domain,_fungal
AG3-PT	RS_AG3-PT_00005355	IPR001000	Glycoside_hydrolase_family_10_domain
AG3-PT	RS_AG3-PT_00005347	IPR000743	Glycoside_hydrolase,_family_28
AG3-PT	RS_AG3-PT_00005349	IPR000722	RNA_polymerase,_alpha_subunit
AG3-PT	RS_AG3-PT_00005349	IPR007066	RNA_polymerase_Rpb1,_domain_3
AG3-PT	RS_AG3-PT_00005349	IPR007080	RNA_polymerase_Rpb1,_domain_1
AG3-PT	RS_AG3-PT_00005349	IPR007081	RNA_polymerase_Rpb1,_domain_5
AG3-PT	RS_AG3-PT_00005349	IPR007083	RNA_polymerase_Rpb1,_domain_4
AG3-PT	RS_AG3-PT_00005349	IPR015699	DNA-directed_RNA_pol_I,_largest_subunit
AG3-PT	RS_AG3-PT_00002381	IPR001223	Glycoside_hydrolase_family_18,_catalytic_domain
AG3-PT	RS_AG3-PT_00002390	IPR001547	Glycoside_hydrolase,_family_5
AG3-PT	RS_AG3-PT_00002378	IPR000254	Cellulose-binding_domain,_fungal
AG3-PT	RS_AG3-PT_00002378	IPR005103	Glycoside_hydrolase,_family_61
AG3-PT	RS_AG3-PT_00002391	IPR023631	Amidase_signature_domain
AG3-PT	RS_AG3-PT_00002403	IPR023631	Amidase_signature_domain
AG3-PT	RS_AG3-PT_00002430	IPR001117	Multicopper_oxidase,_type_1
AG3-PT	RS_AG3-PT_00002430	IPR011706	Multicopper_oxidase,_type_2
AG3-PT	RS_AG3-PT_00002430	IPR011707	Multicopper_oxidase,_type_3
AG3-PT	RS_AG3-PT_00002431	IPR001117	Multicopper_oxidase,_type_1
AG3-PT	RS_AG3-PT_00002431	IPR011706	Multicopper_oxidase,_type_2
AG3-PT	RS_AG3-PT_00002431	IPR011707	Multicopper_oxidase,_type_3
AG3-PT	RS_AG3-PT_00002427	IPR001117	Multicopper_oxidase,_type_1
AG3-PT	RS_AG3-PT_00002427	IPR011706	Multicopper_oxidase,_type_2
AG3-PT	RS_AG3-PT_00002427	IPR011707	Multicopper_oxidase,_type_3
AG3-PT	RS_AG3-PT_00002466	IPR004898	Pectate_lyase_PlyH/PlyE-like
AG3-PT	RS_AG3-PT_00002479	IPR002625	Smr_domain
AG3-PT	RS_AG3-PT_00002479	IPR013899	Domain_of_unknown_function_DUF1771
AG3-PT	RS_AG3-PT_00002476	IPR003154	S1/P1_nuclease
AG3-PT	RS_AG3-PT_00002482	IPR000743	Glycoside_hydrolase,_family_28
AG3-PT	RS_AG3-PT_00002492	IPR001223	Glycoside_hydrolase_family_18,_catalytic_domain
AG3-PT	RS_AG3-PT_00002473	IPR001547	Glycoside_hydrolase,_family_5
AG3-PT	RS_AG3-PT_00002503	IPR000743	Glycoside_hydrolase,_family_28
AG3-PT	RS_AG3-PT_00002503	IPR001330	PFTB_repeat
AG3-PT	RS_AG3-PT_00002503	IPR026872	Protein_farnesyltransferase_subunit_beta
AG3-PT	RS_AG3-PT_00002505	IPR000743	Glycoside_hydrolase,_family_28
AG3-PT	RS_AG3-PT_00002504	IPR000743	Glycoside_hydrolase,_family_28
AG3-PT	RS_AG3-PT_00002501	IPR000743	Glycoside_hydrolase,_family_28
AG3-PT	RS_AG3-PT_00002497	IPR000743	Glycoside_hydrolase,_family_28
AG3-PT	RS_AG3-PT_00002508	IPR000757	Glycoside_hydrolase_family_16
AG3-PT	RS_AG3-PT_00007191	IPR005103	Glycoside_hydrolase,_family_61
AG3-PT	RS_AG3-PT_00005553	IPR000782	FAS1_domain
AG3-PT	RS_AG3-PT_00005567	IPR001661	Glycoside_hydrolase,_family_37
AG3-PT	RS_AG3-PT_00003979	IPR000898	Indoleamine_2,3-dioxygenase
AG3-PT	RS_AG3-PT_00006828	IPR005103	Glycoside_hydrolase,_family_61
AG3-PT	RS_AG3-PT_00006922	IPR005103	Glycoside_hydrolase,_family_61
AG3-PT	RS_AG3-PT_00005973	IPR005103	Glycoside_hydrolase,_family_61
AG3-PT	RS_AG3-PT_00005969	IPR005103	Glycoside_hydrolase,_family_61
AG3-PT	RS_AG3-PT_00007152	IPR000073	Alpha/beta_hydrolase_fold-1
AG3-PT	RS_AG3-PT_00005438	IPR000073	Alpha/beta_hydrolase_fold-1
AG3-PT	RS_AG3-PT_00005435	IPR006094	FAD_linked_oxidase,_N-terminal
AG3-PT	RS_AG3-PT_00005435	IPR012951	Berberine/berberine-like
AG3-PT	RS_AG3-PT_00005435	IPR016166	FAD-binding_domain,_PCMH-type
AG3-PT	RS_AG3-PT_00005478	IPR010497	Epoxide_hydrolase,_N-terminal
AG3-PT	RS_AG3-PT_00005480	IPR038885	Phospholipase_B1,_membrane-associated
AG3-PT	RS_AG3-PT_00005475	IPR038885	Phospholipase_B1,_membrane-associated
AG3-PT	RS_AG3-PT_00004741	IPR008754	Peptidase_M43,_pregnancy-associated_plasma-A
AG3-PT	RS_AG3-PT_00004750	IPR038921	Uncharacterized_protein_YOR389W-like
AG3-PT	RS_AG3-PT_00007388	IPR010497	Epoxide_hydrolase,_N-terminal
AG3-PT	RS_AG3-PT_00005401	IPR005103	Glycoside_hydrolase,_family_61
AG3-PT	RS_AG3-PT_00005411	IPR005103	Glycoside_hydrolase,_family_61
AG3-PT	RS_AG3-PT_00003426	IPR000743	Glycoside_hydrolase,_family_28
AG3-PT	RS_AG3-PT_00003427	IPR000743	Glycoside_hydrolase,_family_28
AG3-PT	RS_AG3-PT_00003444	IPR010905	Glycosyl_hydrolase,_family_88
AG3-PT	RS_AG3-PT_00003453	IPR002022	Pectate_lyase
AG3-PT	RS_AG3-PT_00003452	IPR002022	Pectate_lyase
AG3-PT	RS_AG3-PT_00003449	IPR002022	Pectate_lyase
AG3-PT	RS_AG3-PT_00003463	IPR001117	Multicopper_oxidase,_type_1
AG3-PT	RS_AG3-PT_00003463	IPR011706	Multicopper_oxidase,_type_2
AG3-PT	RS_AG3-PT_00003463	IPR011707	Multicopper_oxidase,_type_3
AG3-PT	RS_AG3-PT_00003485	IPR002022	Pectate_lyase
AG3-PT	RS_AG3-PT_00003542	IPR002022	Pectate_lyase
AG3-PT	RS_AG3-PT_00003541	IPR002022	Pectate_lyase
AG3-PT	RS_AG3-PT_00003563	IPR000254	Cellulose-binding_domain,_fungal
AG3-PT	RS_AG3-PT_00003563	IPR001547	Glycoside_hydrolase,_family_5
AG3-PT	RS_AG3-PT_00003565	IPR001382	Glycoside_hydrolase_family_47
AG3-PT	RS_AG3-PT_00003598	IPR000743	Glycoside_hydrolase,_family_28
AG3-PT	RS_AG3-PT_00003591	IPR002018	Carboxylesterase,_type_B
AG3-PT	RS_AG3-PT_00003601	IPR005103	Glycoside_hydrolase,_family_61
AG3-PT	RS_AG3-PT_00006127	IPR005103	Glycoside_hydrolase,_family_61
AG3-PT	RS_AG3-PT_00006138	IPR002594	Glycoside_hydrolase_family_12
AG3-PT	RS_AG3-PT_00006607	IPR008754	Peptidase_M43,_pregnancy-associated_plasma-A
AG3-PT	RS_AG3-PT_00006605	IPR000209	Peptidase_S8/S53_domain
AG3-PT	RS_AG3-PT_00006605	IPR010259	Peptidase_S8_propeptide/proteinase_inhibitor_I9
AG3-PT	RS_AG3-PT_00006611	IPR008754	Peptidase_M43,_pregnancy-associated_plasma-A
AG3-PT	RS_AG3-PT_00006612	IPR008754	Peptidase_M43,_pregnancy-associated_plasma-A
AG3-PT	RS_AG3-PT_00007334	IPR000743	Glycoside_hydrolase,_family_28
AG3-PT	RS_AG3-PT_00007371	IPR001938	Thaumatin_family
AG3-PT	RS_AG3-PT_00005900	IPR015364	Rhamnogalacturonase_B,_N-terminal
AG3-PT	RS_AG3-PT_00005900	IPR016590	Rhamnogalacturonase_B
AG3-PT	RS_AG3-PT_00005900	IPR029411	Rhamnogalacturonan_lyase,_domain_III
AG3-PT	RS_AG3-PT_00005900	IPR029413	Rhamnogalacturonan_lyase,_domain_II
AG3-PT	RS_AG3-PT_00005901	IPR019236	Domain_of_unknown_function_DUF2183
AG3-PT	RS_AG3-PT_00005914	IPR003172	MD-2-related_lipid-recognition_domain
AG3-PT	RS_AG3-PT_00005914	IPR039670	Sterol_transport_protein_NPC2-like
AG3-PT	RS_AG3-PT_00006121	IPR016288	1,_4-beta_cellobiohydrolase
AG3-PT	RS_AG3-PT_00006106	IPR010905	Glycosyl_hydrolase,_family_88
AG3-PT	RS_AG3-PT_00006116	IPR016288	1,_4-beta_cellobiohydrolase
AG3-PT	RS_AG3-PT_00000015	IPR001128	Cytochrome_P450
AG3-PT	RS_AG3-PT_00000019	IPR002022	Pectate_lyase
AG3-PT	RS_AG3-PT_00000018	IPR003245	Phytocyanin_domain
AG3-PT	RS_AG3-PT_00000016	IPR002022	Pectate_lyase
AG3-PT	RS_AG3-PT_00000008	IPR021851	Protein_of_unknown_function_DUF3455
AG3-PT	RS_AG3-PT_00000017	IPR002022	Pectate_lyase
AG3-PT	RS_AG3-PT_00000014	IPR000742	EGF-like_domain
AG3-PT	RS_AG3-PT_00000074	IPR002921	Fungal_lipase-like_domain
AG3-PT	RS_AG3-PT_00000067	IPR000743	Glycoside_hydrolase,_family_28
AG3-PT	RS_AG3-PT_00000098	IPR009880	Glyoxal_oxidase,_N-terminal
AG3-PT	RS_AG3-PT_00000098	IPR015202	Galactose_oxidase-like,_Early_set_domain
AG3-PT	RS_AG3-PT_00000138	IPR007484	Peptidase_M28
AG3-PT	RS_AG3-PT_00000133	IPR001563	Peptidase_S10,_serine_carboxypeptidase
AG3-PT	RS_AG3-PT_00000170	IPR009880	Glyoxal_oxidase,_N-terminal
AG3-PT	RS_AG3-PT_00000170	IPR015202	Galactose_oxidase-like,_Early_set_domain
AG3-PT	RS_AG3-PT_00000172	IPR000592	Ribosomal_protein_S27e
AG3-PT	RS_AG3-PT_00000214	IPR004886	Glucanosyltransferase
AG3-PT	RS_AG3-PT_00000214	IPR012946	X8_domain
AG3-PT	RS_AG3-PT_00000264	IPR004886	Glucanosyltransferase
AG3-PT	RS_AG3-PT_00000264	IPR012946	X8_domain
AG3-PT	RS_AG3-PT_00000283	IPR004886	Glucanosyltransferase
AG3-PT	RS_AG3-PT_00000283	IPR012946	X8_domain
AG3-PT	RS_AG3-PT_00000334	IPR002227	Tyrosinase_copper-binding_domain
AG3-PT	RS_AG3-PT_00000333	IPR002227	Tyrosinase_copper-binding_domain
AG3-PT	RS_AG3-PT_00000346	IPR001764	Glycoside_hydrolase,_family_3,_N-terminal
AG3-PT	RS_AG3-PT_00000346	IPR002772	Glycoside_hydrolase_family_3_C-terminal_domain
AG3-PT	RS_AG3-PT_00000346	IPR026891	Fibronectin_type_III-like_domain
AG3-PT	RS_AG3-PT_00000357	IPR000070	Pectinesterase,_catalytic
AG3-PT	RS_AG3-PT_00000382	IPR024370	PBP_domain
AG3-PT	RS_AG3-PT_00000379	IPR000254	Cellulose-binding_domain,_fungal
AG3-PT	RS_AG3-PT_00000379	IPR010126	Esterase,_PHB_depolymerase
AG3-PT	RS_AG3-PT_00000366	IPR000070	Pectinesterase,_catalytic
AG3-PT	RS_AG3-PT_00000424	IPR006094	FAD_linked_oxidase,_N-terminal
AG3-PT	RS_AG3-PT_00000424	IPR012951	Berberine/berberine-like
AG3-PT	RS_AG3-PT_00000424	IPR016166	FAD-binding_domain,_PCMH-type
AG3-PT	RS_AG3-PT_00000456	IPR004888	Glycoside_hydrolase_family_63
AG3-PT	RS_AG3-PT_00000456	IPR031335	Glycosyl_hydrolase_family_63,_C-terminal
AG3-PT	RS_AG3-PT_00000456	IPR031631	Glycosyl_hydrolase_family_63,_N-terminal
AG3-PT	RS_AG3-PT_00000472	IPR029463	Lysine-specific_metallo-endopeptidase
AG3-PT	RS_AG3-PT_00000473	IPR029463	Lysine-specific_metallo-endopeptidase
AG3-PT	RS_AG3-PT_00000491	IPR009009	RlpA-like_protein,_double-psi_beta-barrel_domain
AG3-PT	RS_AG3-PT_00000500	IPR000254	Cellulose-binding_domain,_fungal
AG3-PT	RS_AG3-PT_00000500	IPR015364	Rhamnogalacturonase_B,_N-terminal
AG3-PT	RS_AG3-PT_00000500	IPR016590	Rhamnogalacturonase_B
AG3-PT	RS_AG3-PT_00000500	IPR029411	Rhamnogalacturonan_lyase,_domain_III
AG3-PT	RS_AG3-PT_00000500	IPR029413	Rhamnogalacturonan_lyase,_domain_II
AG3-PT	RS_AG3-PT_00000510	IPR001667	DDH_domain
AG3-PT	RS_AG3-PT_00000510	IPR004097	DHHA2_domain
AG3-PT	RS_AG3-PT_00000525	IPR000254	Cellulose-binding_domain,_fungal
AG3-PT	RS_AG3-PT_00000525	IPR016288	1,_4-beta_cellobiohydrolase
AG3-PT	RS_AG3-PT_00000555	IPR001944	Glycoside_hydrolase,_family_35
AG3-PT	RS_AG3-PT_00000555	IPR018954	Beta-galactosidase,_domain_2
AG3-PT	RS_AG3-PT_00000555	IPR025300	Beta-galactosidase_jelly_roll_domain
AG3-PT	RS_AG3-PT_00000555	IPR025972	Beta-galactosidase,_domain_3
AG3-PT	RS_AG3-PT_00000555	IPR031330	Glycoside_hydrolase_35,_catalytic_domain
AG3-PT	RS_AG3-PT_00000577	IPR005887	Alpha-1,2-mannosidase,_putative
AG3-PT	RS_AG3-PT_00000577	IPR012939	Glycosyl_hydrolase_family_92
AG3-PT	RS_AG3-PT_00000577	IPR041371	Glycosyl_hydrolase_family_92_N-terminal_domain
AG3-PT	RS_AG3-PT_00000619	IPR029463	Lysine-specific_metallo-endopeptidase
AG3-PT	RS_AG3-PT_00004563	IPR001117	Multicopper_oxidase,_type_1
AG3-PT	RS_AG3-PT_00004563	IPR011706	Multicopper_oxidase,_type_2
AG3-PT	RS_AG3-PT_00004563	IPR011707	Multicopper_oxidase,_type_3
AG3-PT	RS_AG3-PT_00004551	IPR001117	Multicopper_oxidase,_type_1
AG3-PT	RS_AG3-PT_00004551	IPR011706	Multicopper_oxidase,_type_2
AG3-PT	RS_AG3-PT_00004551	IPR011707	Multicopper_oxidase,_type_3
AG3-PT	RS_AG3-PT_00004561	IPR000627	Intradiol_ring-cleavage_dioxygenase,_C-terminal
AG3-PT	RS_AG3-PT_00004569	IPR001623	DnaJ_domain
AG3-PT	RS_AG3-PT_00004569	IPR013026	Tetratricopeptide_repeat-containing_domain
AG3-PT	RS_AG3-PT_00004569	IPR019734	Tetratricopeptide_repeat
AG3-PT	RS_AG3-PT_00004588	IPR000254	Cellulose-binding_domain,_fungal
AG3-PT	RS_AG3-PT_00004588	IPR001722	Glycoside_hydrolase,_family_7
AG3-PT	RS_AG3-PT_00007440	IPR000172	Glucose-methanol-choline_oxidoreductase,_N-terminal
AG3-PT	RS_AG3-PT_00007440	IPR007867	Glucose-methanol-choline_oxidoreductase,_C-terminal
AG3-PT	RS_AG3-PT_00007440	IPR012132	Glucose-methanol-choline_oxidoreductase
AG3-PT	RS_AG3-PT_00004689	IPR001944	Glycoside_hydrolase,_family_35
AG3-PT	RS_AG3-PT_00004689	IPR018954	Beta-galactosidase,_domain_2
AG3-PT	RS_AG3-PT_00004689	IPR025300	Beta-galactosidase_jelly_roll_domain
AG3-PT	RS_AG3-PT_00004689	IPR025972	Beta-galactosidase,_domain_3
AG3-PT	RS_AG3-PT_00004689	IPR031330	Glycoside_hydrolase_35,_catalytic_domain
AG3-PT	RS_AG3-PT_00004709	IPR001938	Thaumatin_family
AG3-PT	RS_AG3-PT_00004723	IPR011613	GH15-like_domain
AG3-PT	RS_AG3-PT_00004721	IPR011613	GH15-like_domain
AG3-PT	RS_AG3-PT_00006983	IPR001944	Glycoside_hydrolase,_family_35
AG3-PT	RS_AG3-PT_00006983	IPR018954	Beta-galactosidase,_domain_2
AG3-PT	RS_AG3-PT_00006983	IPR025300	Beta-galactosidase_jelly_roll_domain
AG3-PT	RS_AG3-PT_00006983	IPR025972	Beta-galactosidase,_domain_3
AG3-PT	RS_AG3-PT_00006983	IPR031330	Glycoside_hydrolase_35,_catalytic_domain
AG3-PT	RS_AG3-PT_00005604	IPR013830	SGNH_hydrolase-type_esterase_domain
AG3-PT	RS_AG3-PT_00005614	IPR002018	Carboxylesterase,_type_B
AG3-PT	RS_AG3-PT_00002835	IPR010905	Glycosyl_hydrolase,_family_88
AG3-PT	RS_AG3-PT_00002833	IPR009009	RlpA-like_protein,_double-psi_beta-barrel_domain
AG3-PT	RS_AG3-PT_00002820	IPR030395	Glycerophosphodiester_phosphodiesterase_domain
AG3-PT	RS_AG3-PT_00002849	IPR008397	Alginate_lyase_domain
AG3-PT	RS_AG3-PT_00002928	IPR000225	Armadillo
AG3-PT	RS_AG3-PT_00002928	IPR002652	Importin-alpha,_importin-beta-binding_domain
AG3-PT	RS_AG3-PT_00002928	IPR006710	Glycoside_hydrolase,_family_43
AG3-PT	RS_AG3-PT_00002928	IPR032413	Atypical_Arm_repeat
AG3-PT	RS_AG3-PT_00002953	IPR002022	Pectate_lyase
AG3-PT	RS_AG3-PT_00004418	IPR002921	Fungal_lipase-like_domain
AG3-PT	RS_AG3-PT_00004422	IPR001117	Multicopper_oxidase,_type_1
AG3-PT	RS_AG3-PT_00004422	IPR011706	Multicopper_oxidase,_type_2
AG3-PT	RS_AG3-PT_00004422	IPR011707	Multicopper_oxidase,_type_3
AG3-PT	RS_AG3-PT_00004430	IPR019481	Transcription_factor_TFIIIC,_triple_barrel_domain
AG3-PT	RS_AG3-PT_00004430	IPR042771	TFIIIC_subunit_GTF3C6-like
AG3-PT	RS_AG3-PT_00004439	IPR002227	Tyrosinase_copper-binding_domain
AG3-PT	RS_AG3-PT_00004435	IPR000254	Cellulose-binding_domain,_fungal
AG3-PT	RS_AG3-PT_00004435	IPR001722	Glycoside_hydrolase,_family_7
AG3-PT	RS_AG3-PT_00004434	IPR001223	Glycoside_hydrolase_family_18,_catalytic_domain
AG3-PT	RS_AG3-PT_00004454	IPR000743	Glycoside_hydrolase,_family_28
AG3-PT	RS_AG3-PT_00004197	IPR006094	FAD_linked_oxidase,_N-terminal
AG3-PT	RS_AG3-PT_00004197	IPR012951	Berberine/berberine-like
AG3-PT	RS_AG3-PT_00004197	IPR016166	FAD-binding_domain,_PCMH-type
AG3-PT	RS_AG3-PT_00004199	IPR006094	FAD_linked_oxidase,_N-terminal
AG3-PT	RS_AG3-PT_00004199	IPR012951	Berberine/berberine-like
AG3-PT	RS_AG3-PT_00004199	IPR016166	FAD-binding_domain,_PCMH-type
AG3-PT	RS_AG3-PT_00004201	IPR006710	Glycoside_hydrolase,_family_43
AG3-PT	RS_AG3-PT_00004205	IPR006094	FAD_linked_oxidase,_N-terminal
AG3-PT	RS_AG3-PT_00004205	IPR012951	Berberine/berberine-like
AG3-PT	RS_AG3-PT_00004205	IPR016166	FAD-binding_domain,_PCMH-type
AG3-PT	RS_AG3-PT_00004207	IPR002227	Tyrosinase_copper-binding_domain
AG3-PT	RS_AG3-PT_00004206	IPR002227	Tyrosinase_copper-binding_domain
AG3-PT	RS_AG3-PT_00004202	IPR006094	FAD_linked_oxidase,_N-terminal
AG3-PT	RS_AG3-PT_00004202	IPR012951	Berberine/berberine-like
AG3-PT	RS_AG3-PT_00004202	IPR016166	FAD-binding_domain,_PCMH-type
AG3-PT	RS_AG3-PT_00003792	IPR005103	Glycoside_hydrolase,_family_61
AG3-PT	RS_AG3-PT_00003811	IPR010795	Prenylcysteine_lyase
AG3-PT	RS_AG3-PT_00003811	IPR017046	Prenylcysteine_oxidase
AG3-PT	RS_AG3-PT_00003846	IPR029463	Lysine-specific_metallo-endopeptidase
AG3-PT	RS_AG3-PT_00006296	IPR000073	Alpha/beta_hydrolase_fold-1
AG3-PT	RS_AG3-PT_00006618	IPR031924	Glycosyl_hydrolase_family_115
AG3-PT	RS_AG3-PT_00006618	IPR041437	Gylcosyl_hydrolase_115_C-terminal_domain
AG3-PT	RS_AG3-PT_00004077	IPR002022	Pectate_lyase
AG3-PT	RS_AG3-PT_00004100	IPR001117	Multicopper_oxidase,_type_1
AG3-PT	RS_AG3-PT_00004100	IPR011706	Multicopper_oxidase,_type_2
AG3-PT	RS_AG3-PT_00004100	IPR011707	Multicopper_oxidase,_type_3
AG3-PT	RS_AG3-PT_00004090	IPR008427	Extracellular_membrane_protein,_CFEM_domain
AG3-PT	RS_AG3-PT_00004096	IPR009311	Interferon_alpha-inducible_protein_IFI6/IFI27-like
AG3-PT	RS_AG3-PT_00004095	IPR009311	Interferon_alpha-inducible_protein_IFI6/IFI27-like
AG3-PT	RS_AG3-PT_00004122	IPR011613	GH15-like_domain
AG3-T5	RS_AG3-T5_00007458	IPR000782	FAS1_domain
AG3-T5	RS_AG3-T5_00007456	IPR000782	FAS1_domain
AG3-T5	RS_AG3-T5_00007462	IPR027414	Glycosyl_hydrolase_family_95,_N-terminal_domain
AG3-T5	RS_AG3-T5_00006704	IPR002044	Carbohydrate_binding_module_family_20
AG3-T5	RS_AG3-T5_00006704	IPR006047	Glycosyl_hydrolase,_family_13,_catalytic_domain
AG3-T5	RS_AG3-T5_00006704	IPR006048	Alpha-amylase/branching_enzyme,_C-terminal_all_beta
AG3-T5	RS_AG3-T5_00006702	IPR002044	Carbohydrate_binding_module_family_20
AG3-T5	RS_AG3-T5_00006702	IPR006047	Glycosyl_hydrolase,_family_13,_catalytic_domain
AG3-T5	RS_AG3-T5_00006702	IPR006048	Alpha-amylase/branching_enzyme,_C-terminal_all_beta
AG3-T5	RS_AG3-T5_00006703	IPR002044	Carbohydrate_binding_module_family_20
AG3-T5	RS_AG3-T5_00006703	IPR006047	Glycosyl_hydrolase,_family_13,_catalytic_domain
AG3-T5	RS_AG3-T5_00006703	IPR006048	Alpha-amylase/branching_enzyme,_C-terminal_all_beta
AG3-T5	RS_AG3-T5_00004409	IPR010497	Epoxide_hydrolase,_N-terminal
AG3-T5	RS_AG3-T5_00004399	IPR010497	Epoxide_hydrolase,_N-terminal
AG3-T5	RS_AG3-T5_00004401	IPR002509	NodB_homology_domain
AG3-T5	RS_AG3-T5_00004419	IPR001547	Glycoside_hydrolase,_family_5
AG3-T5	RS_AG3-T5_00004421	IPR000834	Peptidase_M14,_carboxypeptidase_A
AG3-T5	RS_AG3-T5_00004418	IPR001547	Glycoside_hydrolase,_family_5
AG3-T5	RS_AG3-T5_00007115	IPR001547	Glycoside_hydrolase,_family_5
AG3-T5	RS_AG3-T5_00007119	IPR005151	Tail_specific_protease
AG3-T5	RS_AG3-T5_00007577	IPR005151	Tail_specific_protease
AG3-T5	RS_AG3-T5_00007581	IPR005151	Tail_specific_protease
AG3-T5	RS_AG3-T5_00007989	IPR002022	Pectate_lyase
AG3-T5	RS_AG3-T5_00006560	IPR000719	Protein_kinase_domain
AG3-T5	RS_AG3-T5_00006560	IPR002372	Pyrrolo-quinoline_quinone_repeat
AG3-T5	RS_AG3-T5_00006560	IPR010513	KEN_domain
AG3-T5	RS_AG3-T5_00006255	IPR003959	ATPase,_AAA-type,_core
AG3-T5	RS_AG3-T5_00006255	IPR004487	Clp_protease,_ATP-binding_subunit_ClpX
AG3-T5	RS_AG3-T5_00006259	IPR000209	Peptidase_S8/S53_domain
AG3-T5	RS_AG3-T5_00006259	IPR003137	PA_domain
AG3-T5	RS_AG3-T5_00006259	IPR010435	Fn3-like_domain
AG3-T5	RS_AG3-T5_00006266	IPR002022	Pectate_lyase
AG3-T5	RS_AG3-T5_00007342	IPR002022	Pectate_lyase
AG3-T5	RS_AG3-T5_00004560	IPR009291	Vacuolar_protein_sorting-associated_protein_62
AG3-T5	RS_AG3-T5_00004565	IPR004898	Pectate_lyase_PlyH/PlyE-like
AG3-T5	RS_AG3-T5_00004551	IPR001087	GDSL_lipase/esterase
AG3-T5	RS_AG3-T5_00004573	IPR004898	Pectate_lyase_PlyH/PlyE-like
AG3-T5	RS_AG3-T5_00004575	IPR004898	Pectate_lyase_PlyH/PlyE-like
AG3-T5	RS_AG3-T5_00004574	IPR004898	Pectate_lyase_PlyH/PlyE-like
AG3-T5	RS_AG3-T5_00004600	IPR004898	Pectate_lyase_PlyH/PlyE-like
AG3-T5	RS_AG3-T5_00004608	IPR009880	Glyoxal_oxidase,_N-terminal
AG3-T5	RS_AG3-T5_00004608	IPR015202	Galactose_oxidase-like,_Early_set_domain
AG3-T5	RS_AG3-T5_00002469	IPR038955	Protein_PriA
AG3-T5	RS_AG3-T5_00002460	IPR038955	Protein_PriA
AG3-T5	RS_AG3-T5_00002503	IPR000555	JAB1/MPN/MOV34_metalloenzyme_domain
AG3-T5	RS_AG3-T5_00002503	IPR024969	Rpn11/EIF3F,_C-terminal
AG3-T5	RS_AG3-T5_00002503	IPR037518	MPN_domain
AG3-T5	RS_AG3-T5_00002509	IPR001547	Glycoside_hydrolase,_family_5
AG3-T5	RS_AG3-T5_00002486	IPR021476	Egh16-like_virulence_factor
AG3-T5	RS_AG3-T5_00002506	IPR001547	Glycoside_hydrolase,_family_5
AG3-T5	RS_AG3-T5_00002485	IPR021476	Egh16-like_virulence_factor
AG3-T5	RS_AG3-T5_00002483	IPR021476	Egh16-like_virulence_factor
AG3-T5	RS_AG3-T5_00006229	IPR021476	Egh16-like_virulence_factor
AG3-T5	RS_AG3-T5_00006219	IPR000073	Alpha/beta_hydrolase_fold-1
AG3-T5	RS_AG3-T5_00006219	IPR013595	Peptidase_S33_tripeptidyl_aminopeptidase-like,_C-terminal
AG3-T5	RS_AG3-T5_00006233	IPR008313	Metal-independent_alpha-mannosidase
AG3-T5	RS_AG3-T5_00006150	IPR000172	Glucose-methanol-choline_oxidoreductase,_N-terminal
AG3-T5	RS_AG3-T5_00006150	IPR007867	Glucose-methanol-choline_oxidoreductase,_C-terminal
AG3-T5	RS_AG3-T5_00006150	IPR012132	Glucose-methanol-choline_oxidoreductase
AG3-T5	RS_AG3-T5_00006154	IPR000782	FAS1_domain
AG3-T5	RS_AG3-T5_00006152	IPR000172	Glucose-methanol-choline_oxidoreductase,_N-terminal
AG3-T5	RS_AG3-T5_00006152	IPR007867	Glucose-methanol-choline_oxidoreductase,_C-terminal
AG3-T5	RS_AG3-T5_00006152	IPR012132	Glucose-methanol-choline_oxidoreductase
AG3-T5	RS_AG3-T5_00006142	IPR000172	Glucose-methanol-choline_oxidoreductase,_N-terminal
AG3-T5	RS_AG3-T5_00006142	IPR007867	Glucose-methanol-choline_oxidoreductase,_C-terminal
AG3-T5	RS_AG3-T5_00006142	IPR012132	Glucose-methanol-choline_oxidoreductase
AG3-T5	RS_AG3-T5_00006133	IPR023631	Amidase_signature_domain
AG3-T5	RS_AG3-T5_00004276	IPR000719	Protein_kinase_domain
AG3-T5	RS_AG3-T5_00004286	IPR008397	Alginate_lyase_domain
AG3-T5	RS_AG3-T5_00004293	IPR020471	Aldo/keto_reductase
AG3-T5	RS_AG3-T5_00004293	IPR023210	NADP-dependent_oxidoreductase_domain
AG3-T5	RS_AG3-T5_00004306	IPR010905	Glycosyl_hydrolase,_family_88
AG3-T5	RS_AG3-T5_00004308	IPR009009	RlpA-like_protein,_double-psi_beta-barrel_domain
AG3-T5	RS_AG3-T5_00003559	IPR000743	Glycoside_hydrolase,_family_28
AG3-T5	RS_AG3-T5_00003556	IPR001000	Glycoside_hydrolase_family_10_domain
AG3-T5	RS_AG3-T5_00003627	IPR010905	Glycosyl_hydrolase,_family_88
AG3-T5	RS_AG3-T5_00003590	IPR002889	Carbohydrate-binding_WSC
AG3-T5	RS_AG3-T5_00007585	IPR000757	Glycoside_hydrolase_family_16
AG3-T5	RS_AG3-T5_00007593	IPR029463	Lysine-specific_metallo-endopeptidase
AG3-T5	RS_AG3-T5_00004211	IPR000742	EGF-like_domain
AG3-T5	RS_AG3-T5_00004210	IPR000742	EGF-like_domain
AG3-T5	RS_AG3-T5_00004208	IPR002022	Pectate_lyase
AG3-T5	RS_AG3-T5_00004240	IPR000933	Glycoside_hydrolase,_family_29
AG3-T5	RS_AG3-T5_00004237	IPR021851	Protein_of_unknown_function_DUF3455
AG3-T5	RS_AG3-T5_00004242	IPR021851	Protein_of_unknown_function_DUF3455
AG3-T5	RS_AG3-T5_00004245	IPR001764	Glycoside_hydrolase,_family_3,_N-terminal
AG3-T5	RS_AG3-T5_00004245	IPR002772	Glycoside_hydrolase_family_3_C-terminal_domain
AG3-T5	RS_AG3-T5_00004245	IPR026891	Fibronectin_type_III-like_domain
AG3-T5	RS_AG3-T5_00004225	IPR000743	Glycoside_hydrolase,_family_28
AG3-T5	RS_AG3-T5_00004249	IPR000933	Glycoside_hydrolase,_family_29
AG3-T5	RS_AG3-T5_00004255	IPR000070	Pectinesterase,_catalytic
AG3-T5	RS_AG3-T5_00004239	IPR000070	Pectinesterase,_catalytic
AG3-T5	RS_AG3-T5_00007711	IPR001944	Glycoside_hydrolase,_family_35
AG3-T5	RS_AG3-T5_00007711	IPR018954	Beta-galactosidase,_domain_2
AG3-T5	RS_AG3-T5_00007711	IPR025300	Beta-galactosidase_jelly_roll_domain
AG3-T5	RS_AG3-T5_00007711	IPR025972	Beta-galactosidase,_domain_3
AG3-T5	RS_AG3-T5_00007711	IPR031330	Glycoside_hydrolase_35,_catalytic_domain
AG3-T5	RS_AG3-T5_00002612	IPR000743	Glycoside_hydrolase,_family_28
AG3-T5	RS_AG3-T5_00002611	IPR000743	Glycoside_hydrolase,_family_28
AG3-T5	RS_AG3-T5_00002632	IPR019405	Lactonase,_7-bladed_beta_propeller
AG3-T5	RS_AG3-T5_00002637	IPR005103	Glycoside_hydrolase,_family_61
AG3-T5	RS_AG3-T5_00002636	IPR005103	Glycoside_hydrolase,_family_61
AG3-T5	RS_AG3-T5_00002677	IPR002018	Carboxylesterase,_type_B
AG3-T5	RS_AG3-T5_00003999	IPR029463	Lysine-specific_metallo-endopeptidase
AG3-T5	RS_AG3-T5_00004024	IPR002048	EF-hand_domain
AG3-T5	RS_AG3-T5_00004024	IPR040250	Nucleobindin
AG3-T5	RS_AG3-T5_00004058	IPR001117	Multicopper_oxidase,_type_1
AG3-T5	RS_AG3-T5_00004058	IPR011706	Multicopper_oxidase,_type_2
AG3-T5	RS_AG3-T5_00004058	IPR011707	Multicopper_oxidase,_type_3
AG3-T5	RS_AG3-T5_00004041	IPR010720	Alpha-L-arabinofuranosidase,_C-terminal
AG3-T5	RS_AG3-T5_00004047	IPR001547	Glycoside_hydrolase,_family_5
AG3-T5	RS_AG3-T5_00004047	IPR002777	Prefoldin_beta-like
AG3-T5	RS_AG3-T5_00006833	IPR001938	Thaumatin_family
AG3-T5	RS_AG3-T5_00006850	IPR001938	Thaumatin_family
AG3-T5	RS_AG3-T5_00006834	IPR001938	Thaumatin_family
AG3-T5	RS_AG3-T5_00006112	IPR001117	Multicopper_oxidase,_type_1
AG3-T5	RS_AG3-T5_00006112	IPR011706	Multicopper_oxidase,_type_2
AG3-T5	RS_AG3-T5_00006112	IPR011707	Multicopper_oxidase,_type_3
AG3-T5	RS_AG3-T5_00006111	IPR001117	Multicopper_oxidase,_type_1
AG3-T5	RS_AG3-T5_00006111	IPR011706	Multicopper_oxidase,_type_2
AG3-T5	RS_AG3-T5_00006111	IPR011707	Multicopper_oxidase,_type_3
AG3-T5	RS_AG3-T5_00006125	IPR001117	Multicopper_oxidase,_type_1
AG3-T5	RS_AG3-T5_00006125	IPR011706	Multicopper_oxidase,_type_2
AG3-T5	RS_AG3-T5_00006125	IPR011707	Multicopper_oxidase,_type_3
AG3-T5	RS_AG3-T5_00006123	IPR000254	Cellulose-binding_domain,_fungal
AG3-T5	RS_AG3-T5_00006123	IPR001722	Glycoside_hydrolase,_family_7
AG3-T5	RS_AG3-T5_00006116	IPR000254	Cellulose-binding_domain,_fungal
AG3-T5	RS_AG3-T5_00006116	IPR005103	Glycoside_hydrolase,_family_61
AG3-T5	RS_AG3-T5_00005214	IPR001117	Multicopper_oxidase,_type_1
AG3-T5	RS_AG3-T5_00005214	IPR011706	Multicopper_oxidase,_type_2
AG3-T5	RS_AG3-T5_00005214	IPR011707	Multicopper_oxidase,_type_3
AG3-T5	RS_AG3-T5_00005191	IPR001623	DnaJ_domain
AG3-T5	RS_AG3-T5_00005191	IPR013026	Tetratricopeptide_repeat-containing_domain
AG3-T5	RS_AG3-T5_00005191	IPR019734	Tetratricopeptide_repeat
AG3-T5	RS_AG3-T5_00003393	IPR002018	Carboxylesterase,_type_B
AG3-T5	RS_AG3-T5_00003390	IPR000782	FAS1_domain
AG3-T5	RS_AG3-T5_00003462	IPR001461	Aspartic_peptidase_A1_family
AG3-T5	RS_AG3-T5_00003462	IPR033121	Peptidase_family_A1_domain
AG3-T5	RS_AG3-T5_00003430	IPR005198	Glycoside_hydrolase,_family_76
AG3-T5	RS_AG3-T5_00003455	IPR013830	SGNH_hydrolase-type_esterase_domain
AG3-T5	RS_AG3-T5_00003455	IPR037459	Rhamnogalacturonan_acetylesterase_RhgT-like
AG3-T5	RS_AG3-T5_00004061	IPR023631	Amidase_signature_domain
AG3-T5	RS_AG3-T5_00004101	IPR001117	Multicopper_oxidase,_type_1
AG3-T5	RS_AG3-T5_00004101	IPR011706	Multicopper_oxidase,_type_2
AG3-T5	RS_AG3-T5_00004101	IPR011707	Multicopper_oxidase,_type_3
AG3-T5	RS_AG3-T5_00004100	IPR001117	Multicopper_oxidase,_type_1
AG3-T5	RS_AG3-T5_00004100	IPR011706	Multicopper_oxidase,_type_2
AG3-T5	RS_AG3-T5_00004100	IPR011707	Multicopper_oxidase,_type_3
AG3-T5	RS_AG3-T5_00004099	IPR001117	Multicopper_oxidase,_type_1
AG3-T5	RS_AG3-T5_00004099	IPR011706	Multicopper_oxidase,_type_2
AG3-T5	RS_AG3-T5_00004099	IPR011707	Multicopper_oxidase,_type_3
AG3-T5	RS_AG3-T5_00004094	IPR001117	Multicopper_oxidase,_type_1
AG3-T5	RS_AG3-T5_00004094	IPR011706	Multicopper_oxidase,_type_2
AG3-T5	RS_AG3-T5_00004094	IPR011707	Multicopper_oxidase,_type_3
AG3-T5	RS_AG3-T5_00007674	IPR009880	Glyoxal_oxidase,_N-terminal
AG3-T5	RS_AG3-T5_00007674	IPR015202	Galactose_oxidase-like,_Early_set_domain
AG3-T5	RS_AG3-T5_00007300	IPR000743	Glycoside_hydrolase,_family_28
AG3-T5	RS_AG3-T5_00007288	IPR001722	Glycoside_hydrolase,_family_7
AG3-T5	RS_AG3-T5_00007744	IPR001117	Multicopper_oxidase,_type_1
AG3-T5	RS_AG3-T5_00007744	IPR011706	Multicopper_oxidase,_type_2
AG3-T5	RS_AG3-T5_00007744	IPR011707	Multicopper_oxidase,_type_3
AG3-T5	RS_AG3-T5_00007854	IPR005151	Tail_specific_protease
AG3-T5	RS_AG3-T5_00002818	IPR005103	Glycoside_hydrolase,_family_61
AG3-T5	RS_AG3-T5_00002801	IPR002509	NodB_homology_domain
AG3-T5	RS_AG3-T5_00002855	IPR000627	Intradiol_ring-cleavage_dioxygenase,_C-terminal
AG3-T5	RS_AG3-T5_00002855	IPR002319	Phenylalanyl-tRNA_synthetase
AG3-T5	RS_AG3-T5_00002855	IPR004530	Phenylalanyl-tRNA_synthetase,_class_IIc,_mitochondrial
AG3-T5	RS_AG3-T5_00002855	IPR005121	Ferrodoxin-fold_anticodon-binding_domain
AG3-T5	RS_AG3-T5_00002855	IPR006195	Aminoacyl-tRNA_synthetase,_class_II
AG3-T5	RS_AG3-T5_00002833	IPR038955	Protein_PriA
AG3-T5	RS_AG3-T5_00002868	IPR001087	GDSL_lipase/esterase
AG3-T5	RS_AG3-T5_00002868	IPR001680	WD40_repeat
AG3-T5	RS_AG3-T5_00002868	IPR002180	Lumazine/riboflavin_synthase
AG3-T5	RS_AG3-T5_00002868	IPR013535	PUL_domain
AG3-T5	RS_AG3-T5_00002868	IPR015155	PLAA_family_ubiquitin_binding_domain
AG3-T5	RS_AG3-T5_00002868	IPR017986	WD40-repeat-containing_domain
AG3-T5	RS_AG3-T5_00002868	IPR033510	PLAA/Doa1/Lub1
AG3-T5	RS_AG3-T5_00002868	IPR034964	Lumazine_synthase
AG3-T5	RS_AG3-T5_00002899	IPR000254	Cellulose-binding_domain,_fungal
AG3-T5	RS_AG3-T5_00008370	IPR000254	Cellulose-binding_domain,_fungal
AG3-T5	RS_AG3-T5_00005998	IPR000262	FMN-dependent_dehydrogenase
AG3-T5	RS_AG3-T5_00005998	IPR037396	FMN_hydroxy_acid_dehydrogenase_domain
AG3-T5	RS_AG3-T5_00006976	IPR024655	Uncharacterised_protein_family,_glycosyl_hydrolase_catalytic_domain
AG3-T5	RS_AG3-T5_00006997	IPR001842	Peptidase_M36,_fungalysin
AG3-T5	RS_AG3-T5_00006997	IPR011096	FTP_domain
AG3-T5	RS_AG3-T5_00006989	IPR002022	Pectate_lyase
AG3-T5	RS_AG3-T5_00006988	IPR002022	Pectate_lyase
AG3-T5	RS_AG3-T5_00007624	IPR000254	Cellulose-binding_domain,_fungal
AG3-T5	RS_AG3-T5_00007624	IPR005103	Glycoside_hydrolase,_family_61
AG3-T5	RS_AG3-T5_00007623	IPR001128	Cytochrome_P450
AG3-T5	RS_AG3-T5_00008418	IPR001229	Jacalin-like_lectin_domain
AG3-T5	RS_AG3-T5_00008417	IPR001229	Jacalin-like_lectin_domain
AG3-T5	RS_AG3-T5_00007315	IPR002241	Glycoside_hydrolase,_family_27
AG3-T5	RS_AG3-T5_00007315	IPR041233	Alpha_galactosidase,_C-terminal_beta_sandwich_domain
AG3-T5	RS_AG3-T5_00007309	IPR001461	Aspartic_peptidase_A1_family
AG3-T5	RS_AG3-T5_00007309	IPR033121	Peptidase_family_A1_domain
AG3-T5	RS_AG3-T5_00007308	IPR001461	Aspartic_peptidase_A1_family
AG3-T5	RS_AG3-T5_00007308	IPR033121	Peptidase_family_A1_domain
AG3-T5	RS_AG3-T5_00007307	IPR001461	Aspartic_peptidase_A1_family
AG3-T5	RS_AG3-T5_00007307	IPR033121	Peptidase_family_A1_domain
AG3-T5	RS_AG3-T5_00002006	IPR001661	Glycoside_hydrolase,_family_37
AG3-T5	RS_AG3-T5_00001366	IPR001661	Glycoside_hydrolase,_family_37
AG3-T5	RS_AG3-T5_00001346	IPR000743	Glycoside_hydrolase,_family_28
AG3-T5	RS_AG3-T5_00001347	IPR000743	Glycoside_hydrolase,_family_28
AG3-T5	RS_AG3-T5_00001352	IPR000743	Glycoside_hydrolase,_family_28
AG3-T5	RS_AG3-T5_00001351	IPR000322	Glycoside_hydrolase_family_31
AG3-T5	RS_AG3-T5_00001351	IPR025887	Glycoside_hydrolase_family_31,_N-terminal_domain
AG3-T5	RS_AG3-T5_00001388	IPR001223	Glycoside_hydrolase_family_18,_catalytic_domain
AG3-T5	RS_AG3-T5_00001370	IPR012919	SUN_domain
AG3-T5	RS_AG3-T5_00001393	IPR001223	Glycoside_hydrolase_family_18,_catalytic_domain
AG3-T5	RS_AG3-T5_00001407	IPR006076	FAD_dependent_oxidoreductase
AG3-T5	RS_AG3-T5_00001412	IPR001087	GDSL_lipase/esterase
AG3-T5	RS_AG3-T5_00001442	IPR002509	NodB_homology_domain
AG3-T5	RS_AG3-T5_00001426	IPR006823	Neutral/alkaline_nonlysosomal_ceramidase
AG3-T5	RS_AG3-T5_00001426	IPR031329	Neutral/alkaline_non-lysosomal_ceramidase,_N-terminal
AG3-T5	RS_AG3-T5_00001426	IPR031331	Neutral/alkaline_non-lysosomal_ceramidase,_C-terminal
AG3-T5	RS_AG3-T5_00001432	IPR011430	Down-regulated-in-metastasis_protein
AG3-T5	RS_AG3-T5_00003732	IPR029010	ThuA-like_domain
AG3-T5	RS_AG3-T5_00003734	IPR006047	Glycosyl_hydrolase,_family_13,_catalytic_domain
AG3-T5	RS_AG3-T5_00003734	IPR006048	Alpha-amylase/branching_enzyme,_C-terminal_all_beta
AG3-T5	RS_AG3-T5_00003735	IPR006047	Glycosyl_hydrolase,_family_13,_catalytic_domain
AG3-T5	RS_AG3-T5_00003735	IPR006048	Alpha-amylase/branching_enzyme,_C-terminal_all_beta
AG3-T5	RS_AG3-T5_00003716	IPR001384	Peptidase_M35,_deuterolysin
AG3-T5	RS_AG3-T5_00003716	IPR029463	Lysine-specific_metallo-endopeptidase
AG3-T5	RS_AG3-T5_00003721	IPR029463	Lysine-specific_metallo-endopeptidase
AG3-T5	RS_AG3-T5_00003717	IPR029463	Lysine-specific_metallo-endopeptidase
AG3-T5	RS_AG3-T5_00003758	IPR002227	Tyrosinase_copper-binding_domain
AG3-T5	RS_AG3-T5_00003740	IPR002018	Carboxylesterase,_type_B
AG3-T5	RS_AG3-T5_00003753	IPR029010	ThuA-like_domain
AG3-T5	RS_AG3-T5_00003766	IPR000209	Peptidase_S8/S53_domain
AG3-T5	RS_AG3-T5_00003766	IPR010435	Fn3-like_domain
AG3-T5	RS_AG3-T5_00003760	IPR001764	Glycoside_hydrolase,_family_3,_N-terminal
AG3-T5	RS_AG3-T5_00003760	IPR002772	Glycoside_hydrolase_family_3_C-terminal_domain
AG3-T5	RS_AG3-T5_00003768	IPR002227	Tyrosinase_copper-binding_domain
AG3-T5	RS_AG3-T5_00003761	IPR001764	Glycoside_hydrolase,_family_3,_N-terminal
AG3-T5	RS_AG3-T5_00003761	IPR002772	Glycoside_hydrolase_family_3_C-terminal_domain
AG3-T5	RS_AG3-T5_00003761	IPR026891	Fibronectin_type_III-like_domain
AG3-T5	RS_AG3-T5_00003759	IPR001764	Glycoside_hydrolase,_family_3,_N-terminal
AG3-T5	RS_AG3-T5_00003759	IPR002772	Glycoside_hydrolase_family_3_C-terminal_domain
AG3-T5	RS_AG3-T5_00003759	IPR026891	Fibronectin_type_III-like_domain
AG3-T5	RS_AG3-T5_00008242	IPR001179	FKBP-type_peptidyl-prolyl_cis-trans_isomerase_domain
AG3-T5	RS_AG3-T5_00006046	IPR009880	Glyoxal_oxidase,_N-terminal
AG3-T5	RS_AG3-T5_00006046	IPR015202	Galactose_oxidase-like,_Early_set_domain
AG3-T5	RS_AG3-T5_00006045	IPR009880	Glyoxal_oxidase,_N-terminal
AG3-T5	RS_AG3-T5_00006045	IPR015202	Galactose_oxidase-like,_Early_set_domain
AG3-T5	RS_AG3-T5_00004907	IPR008397	Alginate_lyase_domain
AG3-T5	RS_AG3-T5_00004922	IPR031924	Glycosyl_hydrolase_family_115
AG3-T5	RS_AG3-T5_00004922	IPR041437	Gylcosyl_hydrolase_115_C-terminal_domain
AG3-T5	RS_AG3-T5_00004882	IPR001842	Peptidase_M36,_fungalysin
AG3-T5	RS_AG3-T5_00004882	IPR011096	FTP_domain
AG3-T5	RS_AG3-T5_00008028	IPR000254	Cellulose-binding_domain,_fungal
AG3-T5	RS_AG3-T5_00008028	IPR005103	Glycoside_hydrolase,_family_61
AG3-T5	RS_AG3-T5_00006872	IPR003172	MD-2-related_lipid-recognition_domain
AG3-T5	RS_AG3-T5_00006872	IPR039670	Sterol_transport_protein_NPC2-like
AG3-T5	RS_AG3-T5_00007048	IPR006710	Glycoside_hydrolase,_family_43
AG3-T5	RS_AG3-T5_00007042	IPR002594	Glycoside_hydrolase_family_12
AG3-T5	RS_AG3-T5_00004682	IPR013830	SGNH_hydrolase-type_esterase_domain
AG3-T5	RS_AG3-T5_00004682	IPR038885	Phospholipase_B1,_membrane-associated
AG3-T5	RS_AG3-T5_00004694	IPR001938	Thaumatin_family
AG3-T5	RS_AG3-T5_00004701	IPR001938	Thaumatin_family
AG3-T5	RS_AG3-T5_00004718	IPR002044	Carbohydrate_binding_module_family_20
AG3-T5	RS_AG3-T5_00004718	IPR006630	La-type_HTH_domain
AG3-T5	RS_AG3-T5_00004718	IPR011613	GH15-like_domain
AG3-T5	RS_AG3-T5_00004719	IPR008427	Extracellular_membrane_protein,_CFEM_domain
AG3-T5	RS_AG3-T5_00003791	IPR002921	Fungal_lipase-like_domain
AG3-T5	RS_AG3-T5_00003789	IPR002921	Fungal_lipase-like_domain
AG3-T5	RS_AG3-T5_00003794	IPR002921	Fungal_lipase-like_domain
AG3-T5	RS_AG3-T5_00003805	IPR002509	NodB_homology_domain
AG3-T5	RS_AG3-T5_00003830	IPR001223	Glycoside_hydrolase_family_18,_catalytic_domain
AG3-T5	RS_AG3-T5_00003818	IPR001153	Barwin_domain
AG3-T5	RS_AG3-T5_00006074	IPR001547	Glycoside_hydrolase,_family_5
AG3-T5	RS_AG3-T5_00006063	IPR001223	Glycoside_hydrolase_family_18,_catalytic_domain
AG3-T5	RS_AG3-T5_00006060	IPR000254	Cellulose-binding_domain,_fungal
AG3-T5	RS_AG3-T5_00006060	IPR005103	Glycoside_hydrolase,_family_61
AG3-T5	RS_AG3-T5_00006075	IPR023631	Amidase_signature_domain
AG3-T5	RS_AG3-T5_00005766	IPR027372	Phytase-like_domain
AG3-T5	RS_AG3-T5_00005754	IPR000209	Peptidase_S8/S53_domain
AG3-T5	RS_AG3-T5_00007123	IPR002347	Short-chain_dehydrogenase/reductase_SDR
AG3-T5	RS_AG3-T5_00007124	IPR002347	Short-chain_dehydrogenase/reductase_SDR
AG3-T5	RS_AG3-T5_00007125	IPR002347	Short-chain_dehydrogenase/reductase_SDR
AG3-T5	RS_AG3-T5_00004500	IPR002227	Tyrosinase_copper-binding_domain
AG3-T5	RS_AG3-T5_00004504	IPR001842	Peptidase_M36,_fungalysin
AG3-T5	RS_AG3-T5_00004537	IPR004898	Pectate_lyase_PlyH/PlyE-like
AG3-T5	RS_AG3-T5_00007102	IPR026122	Helicase_MOV-10
AG3-T5	RS_AG3-T5_00007102	IPR041677	DNA2/NAM7_helicase,_AAA_domain
AG3-T5	RS_AG3-T5_00007102	IPR041679	DNA2/NAM7_helicase-like,_AAA_domain
AG3-T5	RS_AG3-T5_00007204	IPR005103	Glycoside_hydrolase,_family_61
AG3-T5	RS_AG3-T5_00000595	IPR005103	Glycoside_hydrolase,_family_61
AG3-T5	RS_AG3-T5_00000604	IPR005788	Disulphide_isomerase
AG3-T5	RS_AG3-T5_00000604	IPR005792	Protein_disulphide_isomerase
AG3-T5	RS_AG3-T5_00000604	IPR013766	Thioredoxin_domain
AG3-T5	RS_AG3-T5_00000667	IPR001117	Multicopper_oxidase,_type_1
AG3-T5	RS_AG3-T5_00000667	IPR011706	Multicopper_oxidase,_type_2
AG3-T5	RS_AG3-T5_00000667	IPR011707	Multicopper_oxidase,_type_3
AG3-T5	RS_AG3-T5_00000672	IPR002022	Pectate_lyase
AG3-T5	RS_AG3-T5_00000668	IPR004898	Pectate_lyase_PlyH/PlyE-like
AG3-T5	RS_AG3-T5_00000669	IPR039254	Protein_Rds1
AG3-T5	RS_AG3-T5_00000666	IPR008397	Alginate_lyase_domain
AG3-T5	RS_AG3-T5_00000655	IPR019623	Protein_Rot1
AG3-T5	RS_AG3-T5_00000653	IPR019623	Protein_Rot1
AG3-T5	RS_AG3-T5_00005676	IPR013830	SGNH_hydrolase-type_esterase_domain
AG3-T5	RS_AG3-T5_00005676	IPR038885	Phospholipase_B1,_membrane-associated
AG3-T5	RS_AG3-T5_00005684	IPR001155	NADH:flavin_oxidoreductase/NADH_oxidase,_N-terminal
AG3-T5	RS_AG3-T5_00005684	IPR006094	FAD_linked_oxidase,_N-terminal
AG3-T5	RS_AG3-T5_00005684	IPR016166	FAD-binding_domain,_PCMH-type
AG3-T5	RS_AG3-T5_00005682	IPR006094	FAD_linked_oxidase,_N-terminal
AG3-T5	RS_AG3-T5_00005682	IPR012951	Berberine/berberine-like
AG3-T5	RS_AG3-T5_00005682	IPR016166	FAD-binding_domain,_PCMH-type
AG3-T5	RS_AG3-T5_00005680	IPR006094	FAD_linked_oxidase,_N-terminal
AG3-T5	RS_AG3-T5_00005680	IPR012951	Berberine/berberine-like
AG3-T5	RS_AG3-T5_00005680	IPR016166	FAD-binding_domain,_PCMH-type
AG3-T5	RS_AG3-T5_00005683	IPR006094	FAD_linked_oxidase,_N-terminal
AG3-T5	RS_AG3-T5_00005683	IPR012951	Berberine/berberine-like
AG3-T5	RS_AG3-T5_00005683	IPR016166	FAD-binding_domain,_PCMH-type
AG3-T5	RS_AG3-T5_00002257	IPR009880	Glyoxal_oxidase,_N-terminal
AG3-T5	RS_AG3-T5_00002257	IPR015202	Galactose_oxidase-like,_Early_set_domain
AG3-T5	RS_AG3-T5_00002280	IPR002509	NodB_homology_domain
AG3-T5	RS_AG3-T5_00002279	IPR002509	NodB_homology_domain
AG3-T5	RS_AG3-T5_00002281	IPR002509	NodB_homology_domain
AG3-T5	RS_AG3-T5_00007908	IPR006094	FAD_linked_oxidase,_N-terminal
AG3-T5	RS_AG3-T5_00007907	IPR004898	Pectate_lyase_PlyH/PlyE-like
AG3-T5	RS_AG3-T5_00006617	IPR030294	Palmitoyl-protein_thioesterase_1
AG3-T5	RS_AG3-T5_00006607	IPR002818	DJ-1/PfpI
AG3-T5	RS_AG3-T5_00005010	IPR006179	5'-Nucleotidase/apyrase
AG3-T5	RS_AG3-T5_00005010	IPR014485	Predicted_phosphoesterase,_C1039.02_type
AG3-T5	RS_AG3-T5_00005000	IPR000627	Intradiol_ring-cleavage_dioxygenase,_C-terminal
AG3-T5	RS_AG3-T5_00002514	IPR000627	Intradiol_ring-cleavage_dioxygenase,_C-terminal
AG3-T5	RS_AG3-T5_00002549	IPR002022	Pectate_lyase
AG3-T5	RS_AG3-T5_00002544	IPR005135	Endonuclease/exonuclease/phosphatase
AG3-T5	RS_AG3-T5_00002545	IPR005135	Endonuclease/exonuclease/phosphatase
AG3-T5	RS_AG3-T5_00002600	IPR000254	Cellulose-binding_domain,_fungal
AG3-T5	RS_AG3-T5_00002600	IPR005103	Glycoside_hydrolase,_family_61
AG3-T5	RS_AG3-T5_00002567	IPR008427	Extracellular_membrane_protein,_CFEM_domain
AG3-T5	RS_AG3-T5_00002564	IPR001547	Glycoside_hydrolase,_family_5
AG3-T5	RS_AG3-T5_00002580	IPR001087	GDSL_lipase/esterase
AG3-T5	RS_AG3-T5_00002574	IPR001810	F-box_domain
AG3-T5	RS_AG3-T5_00002574	IPR009311	Interferon_alpha-inducible_protein_IFI6/IFI27-like
AG3-T5	RS_AG3-T5_00006181	IPR006710	Glycoside_hydrolase,_family_43
AG3-T5	RS_AG3-T5_00006185	IPR002018	Carboxylesterase,_type_B
AG3-T5	RS_AG3-T5_00007846	IPR015364	Rhamnogalacturonase_B,_N-terminal
AG3-T5	RS_AG3-T5_00007846	IPR016590	Rhamnogalacturonase_B
AG3-T5	RS_AG3-T5_00007846	IPR029411	Rhamnogalacturonan_lyase,_domain_III
AG3-T5	RS_AG3-T5_00007846	IPR029413	Rhamnogalacturonan_lyase,_domain_II
AG3-T5	RS_AG3-T5_00005374	IPR000743	Glycoside_hydrolase,_family_28
AG3-T5	RS_AG3-T5_00005364	IPR002921	Fungal_lipase-like_domain
AG3-T5	RS_AG3-T5_00008382	IPR002227	Tyrosinase_copper-binding_domain
AG3-T5	RS_AG3-T5_00008380	IPR006094	FAD_linked_oxidase,_N-terminal
AG3-T5	RS_AG3-T5_00008380	IPR012951	Berberine/berberine-like
AG3-T5	RS_AG3-T5_00008380	IPR016166	FAD-binding_domain,_PCMH-type
AG3-T5	RS_AG3-T5_00008381	IPR002227	Tyrosinase_copper-binding_domain
AG3-T5	RS_AG3-T5_00002319	IPR005103	Glycoside_hydrolase,_family_61
AG3-T5	RS_AG3-T5_00002346	IPR000757	Glycoside_hydrolase_family_16
AG3-T5	RS_AG3-T5_00002374	IPR000757	Glycoside_hydrolase_family_16
AG3-T5	RS_AG3-T5_00002384	IPR000743	Glycoside_hydrolase,_family_28
AG3-T5	RS_AG3-T5_00002392	IPR002227	Tyrosinase_copper-binding_domain
AG3-T5	RS_AG3-T5_00002369	IPR035396	Alpha-L-rhamnosidase,_six-hairpin_glycosidase_domain
AG3-T5	RS_AG3-T5_00002378	IPR000743	Glycoside_hydrolase,_family_28
AG3-T5	RS_AG3-T5_00002378	IPR001330	PFTB_repeat
AG3-T5	RS_AG3-T5_00002378	IPR026872	Protein_farnesyltransferase_subunit_beta
AG3-T5	RS_AG3-T5_00002376	IPR000743	Glycoside_hydrolase,_family_28
AG3-T5	RS_AG3-T5_00008229	IPR005203	Hemocyanin,_C-terminal
AG3-T5	RS_AG3-T5_00007761	IPR000254	Cellulose-binding_domain,_fungal
AG3-T5	RS_AG3-T5_00007761	IPR005103	Glycoside_hydrolase,_family_61
AG3-T5	RS_AG3-T5_00005607	IPR005103	Glycoside_hydrolase,_family_61
AG3-T5	RS_AG3-T5_00005585	IPR002018	Carboxylesterase,_type_B
AG3-T5	RS_AG3-T5_00005584	IPR002018	Carboxylesterase,_type_B
AG3-T5	RS_AG3-T5_00005593	IPR029463	Lysine-specific_metallo-endopeptidase
AG3-T5	RS_AG3-T5_00006659	IPR004843	Calcineurin-like_phosphoesterase_domain,_ApaH_type
AG3-T5	RS_AG3-T5_00006659	IPR006179	5'-Nucleotidase/apyrase
AG3-T5	RS_AG3-T5_00006659	IPR014485	Predicted_phosphoesterase,_C1039.02_type
AG3-T5	RS_AG3-T5_00007159	IPR001547	Glycoside_hydrolase,_family_5
AG3-T5	RS_AG3-T5_00006797	IPR000070	Pectinesterase,_catalytic
AG3-T5	RS_AG3-T5_00006797	IPR000866	Alkyl_hydroperoxide_reductase_subunit_C/_Thiol_specific_antioxidant
AG3-T5	RS_AG3-T5_00006797	IPR013766	Thioredoxin_domain
AG3-T5	RS_AG3-T5_00006798	IPR000070	Pectinesterase,_catalytic
AG3-T5	RS_AG3-T5_00006798	IPR000866	Alkyl_hydroperoxide_reductase_subunit_C/_Thiol_specific_antioxidant
AG3-T5	RS_AG3-T5_00006798	IPR013766	Thioredoxin_domain
AG3-T5	RS_AG3-T5_00005445	IPR000254	Cellulose-binding_domain,_fungal
AG3-T5	RS_AG3-T5_00005445	IPR004302	Cellulose/chitin-binding_protein,_N-terminal
AG3-T5	RS_AG3-T5_00005447	IPR001461	Aspartic_peptidase_A1_family
AG3-T5	RS_AG3-T5_00005447	IPR033121	Peptidase_family_A1_domain
AG3-T5	RS_AG3-T5_00005449	IPR002594	Glycoside_hydrolase_family_12
AG3-T5	RS_AG3-T5_00005438	IPR002594	Glycoside_hydrolase_family_12
AG3-T5	RS_AG3-T5_00005434	IPR002594	Glycoside_hydrolase_family_12
AG3-T5	RS_AG3-T5_00005944	IPR013595	Peptidase_S33_tripeptidyl_aminopeptidase-like,_C-terminal
AG3-T5	RS_AG3-T5_00008345	IPR002227	Tyrosinase_copper-binding_domain
AG3-T5	RS_AG3-T5_00008303	IPR002227	Tyrosinase_copper-binding_domain
AG3-T5	RS_AG3-T5_00007328	IPR000172	Glucose-methanol-choline_oxidoreductase,_N-terminal
AG3-T5	RS_AG3-T5_00007328	IPR007867	Glucose-methanol-choline_oxidoreductase,_C-terminal
AG3-T5	RS_AG3-T5_00007328	IPR012132	Glucose-methanol-choline_oxidoreductase
AG3-T5	RS_AG3-T5_00007323	IPR002016	Haem_peroxidase
AG3-T5	RS_AG3-T5_00007325	IPR013830	SGNH_hydrolase-type_esterase_domain
AG3-T5	RS_AG3-T5_00006534	IPR013766	Thioredoxin_domain
AG3-T5	RS_AG3-T5_00001720	IPR012878	Beta-L-arabinofuranosidase,_GH127
AG3-T5	RS_AG3-T5_00001757	IPR011641	Tyrosine-protein_kinase_ephrin_type_A/B_receptor-like
AG3-T5	RS_AG3-T5_00001798	IPR039448	Right_handed_beta_helix_domain
AG3-T5	RS_AG3-T5_00001785	IPR018803	Putative_stress-responsive_protein
AG3-T5	RS_AG3-T5_00001827	IPR002509	NodB_homology_domain
AG3-T5	RS_AG3-T5_00006367	IPR009009	RlpA-like_protein,_double-psi_beta-barrel_domain
AG3-T5	RS_AG3-T5_00006374	IPR006710	Glycoside_hydrolase,_family_43
AG3-T5	RS_AG3-T5_00006372	IPR006094	FAD_linked_oxidase,_N-terminal
AG3-T5	RS_AG3-T5_00006372	IPR012951	Berberine/berberine-like
AG3-T5	RS_AG3-T5_00006372	IPR016166	FAD-binding_domain,_PCMH-type
AG3-T5	RS_AG3-T5_00006370	IPR006094	FAD_linked_oxidase,_N-terminal
AG3-T5	RS_AG3-T5_00006370	IPR012951	Berberine/berberine-like
AG3-T5	RS_AG3-T5_00006370	IPR016166	FAD-binding_domain,_PCMH-type
AG3-T5	RS_AG3-T5_00006371	IPR001229	Jacalin-like_lectin_domain
AG3-T5	RS_AG3-T5_00000684	IPR000757	Glycoside_hydrolase_family_16
AG3-T5	RS_AG3-T5_00000720	IPR000757	Glycoside_hydrolase_family_16
AG3-T5	RS_AG3-T5_00000754	IPR003159	Polysaccharide_lyase_family_8,_central_domain
AG3-T5	RS_AG3-T5_00000754	IPR004103	Polysaccharide_lyase_family_8,_C-terminal
AG3-T5	RS_AG3-T5_00000754	IPR012970	Polysaccharide_lyase_8,_N-terminal_alpha-helical
AG3-T5	RS_AG3-T5_00000754	IPR038970	Polysaccharide_lyase_8
AG3-T5	RS_AG3-T5_00000794	IPR000254	Cellulose-binding_domain,_fungal
AG3-T5	RS_AG3-T5_00000794	IPR001764	Glycoside_hydrolase,_family_3,_N-terminal
AG3-T5	RS_AG3-T5_00000794	IPR002772	Glycoside_hydrolase_family_3_C-terminal_domain
AG3-T5	RS_AG3-T5_00000794	IPR026891	Fibronectin_type_III-like_domain
AG3-T5	RS_AG3-T5_00008083	IPR000254	Cellulose-binding_domain,_fungal
AG3-T5	RS_AG3-T5_00008083	IPR001764	Glycoside_hydrolase,_family_3,_N-terminal
AG3-T5	RS_AG3-T5_00008083	IPR002772	Glycoside_hydrolase_family_3_C-terminal_domain
AG3-T5	RS_AG3-T5_00008083	IPR026891	Fibronectin_type_III-like_domain
AG3-T5	RS_AG3-T5_00006172	IPR005103	Glycoside_hydrolase,_family_61
AG3-T5	RS_AG3-T5_00006170	IPR029463	Lysine-specific_metallo-endopeptidase
AG3-T5	RS_AG3-T5_00006324	IPR006045	Cupin_1
AG3-T5	RS_AG3-T5_00006324	IPR017774	Bicupin,_oxalate_decarboxylase/oxidase
AG3-T5	RS_AG3-T5_00006331	IPR003737	N-acetylglucosaminyl_phosphatidylinositol_deacetylase-related
AG3-T5	RS_AG3-T5_00006331	IPR039516	N-acetylglucosaminyl-phosphatidylinositol_de-N-acetylase
AG3-T5	RS_AG3-T5_00006310	IPR000627	Intradiol_ring-cleavage_dioxygenase,_C-terminal
AG3-T5	RS_AG3-T5_00007696	IPR001000	Glycoside_hydrolase_family_10_domain
AG3-T5	RS_AG3-T5_00006885	IPR006094	FAD_linked_oxidase,_N-terminal
AG3-T5	RS_AG3-T5_00006885	IPR012951	Berberine/berberine-like
AG3-T5	RS_AG3-T5_00006885	IPR016166	FAD-binding_domain,_PCMH-type
AG3-T5	RS_AG3-T5_00006893	IPR023631	Amidase_signature_domain
AG3-T5	RS_AG3-T5_00006894	IPR008811	Glycosyl_hydrolases_36
AG3-T5	RS_AG3-T5_00006881	IPR007484	Peptidase_M28
AG3-T5	RS_AG3-T5_00007155	IPR000209	Peptidase_S8/S53_domain
AG3-T5	RS_AG3-T5_00007155	IPR010435	Fn3-like_domain
AG3-T5	RS_AG3-T5_00007146	IPR005103	Glycoside_hydrolase,_family_61
AG3-T5	RS_AG3-T5_00007152	IPR005103	Glycoside_hydrolase,_family_61
AG3-T5	RS_AG3-T5_00007154	IPR005151	Tail_specific_protease
AG3-T5	RS_AG3-T5_00007143	IPR007484	Peptidase_M28
AG3-T5	RS_AG3-T5_00005783	IPR001223	Glycoside_hydrolase_family_18,_catalytic_domain
AG3-T5	RS_AG3-T5_00005781	IPR000254	Cellulose-binding_domain,_fungal
AG3-T5	RS_AG3-T5_00005781	IPR001722	Glycoside_hydrolase,_family_7
AG3-T5	RS_AG3-T5_00005801	IPR001117	Multicopper_oxidase,_type_1
AG3-T5	RS_AG3-T5_00005801	IPR011706	Multicopper_oxidase,_type_2
AG3-T5	RS_AG3-T5_00005801	IPR011707	Multicopper_oxidase,_type_3
AG3-T5	RS_AG3-T5_00005788	IPR002227	Tyrosinase_copper-binding_domain
AG3-T5	RS_AG3-T5_00005805	IPR002921	Fungal_lipase-like_domain
AG3-T5	RS_AG3-T5_00003869	IPR002509	NodB_homology_domain
AG3-T5	RS_AG3-T5_00003899	IPR035396	Alpha-L-rhamnosidase,_six-hairpin_glycosidase_domain
AG3-T5	RS_AG3-T5_00003899	IPR035398	Alpha-L-rhamnosidase_C-terminal_domain
AG3-T5	RS_AG3-T5_00003901	IPR005103	Glycoside_hydrolase,_family_61
AG3-T5	RS_AG3-T5_00003903	IPR001842	Peptidase_M36,_fungalysin
AG3-T5	RS_AG3-T5_00003903	IPR011096	FTP_domain
AG3-T5	RS_AG3-T5_00003877	IPR001952	Alkaline_phosphatase
AG3-T5	RS_AG3-T5_00003879	IPR010905	Glycosyl_hydrolase,_family_88
AG3-T5	RS_AG3-T5_00003875	IPR001952	Alkaline_phosphatase
AG3-T5	RS_AG3-T5_00007525	IPR001424	Superoxide_dismutase,_copper/zinc_binding_domain
AG3-T5	RS_AG3-T5_00007525	IPR024134	Superoxide_dismutase_(Cu/Zn)_/_superoxide_dismutase_copper_chaperone
AG3-T5	RS_AG3-T5_00007517	IPR001424	Superoxide_dismutase,_copper/zinc_binding_domain
AG3-T5	RS_AG3-T5_00007517	IPR024134	Superoxide_dismutase_(Cu/Zn)_/_superoxide_dismutase_copper_chaperone
AG3-T5	RS_AG3-T5_00007528	IPR000254	Cellulose-binding_domain,_fungal
AG3-T5	RS_AG3-T5_00007528	IPR041524	Glycoside_hydrolase_131,_catalytic_N-terminal
AG3-T5	RS_AG3-T5_00004744	IPR001087	GDSL_lipase/esterase
AG3-T5	RS_AG3-T5_00007553	IPR013126	Heat_shock_protein_70_family
AG3-T5	RS_AG3-T5_00007550	IPR001547	Glycoside_hydrolase,_family_5
AG3-T5	RS_AG3-T5_00007554	IPR001547	Glycoside_hydrolase,_family_5
AG3-T5	RS_AG3-T5_00001213	IPR002018	Carboxylesterase,_type_B
AG3-T5	RS_AG3-T5_00001202	IPR001087	GDSL_lipase/esterase
AG3-T5	RS_AG3-T5_00001226	IPR008754	Peptidase_M43,_pregnancy-associated_plasma-A
AG3-T5	RS_AG3-T5_00001294	IPR014870	Domain_of_unknown_function_DUF1793
AG3-T5	RS_AG3-T5_00001294	IPR032514	Domain_of_unknown_function_DUF4965
AG3-T5	RS_AG3-T5_00001294	IPR033433	Domain_of_unknown_function_DUF5127
AG3-T5	RS_AG3-T5_00001310	IPR002227	Tyrosinase_copper-binding_domain
AG3-T5	RS_AG3-T5_00006906	IPR000254	Cellulose-binding_domain,_fungal
AG3-T5	RS_AG3-T5_00006903	IPR008754	Peptidase_M43,_pregnancy-associated_plasma-A
AG3-T5	RS_AG3-T5_00006902	IPR001764	Glycoside_hydrolase,_family_3,_N-terminal
AG3-T5	RS_AG3-T5_00006902	IPR002772	Glycoside_hydrolase_family_3_C-terminal_domain
AG3-T5	RS_AG3-T5_00006902	IPR026891	Fibronectin_type_III-like_domain
AG3-T5	RS_AG3-T5_00005489	IPR000743	Glycoside_hydrolase,_family_28
AG3-T5	RS_AG3-T5_00005497	IPR000743	Glycoside_hydrolase,_family_28
AG3-T5	RS_AG3-T5_00005496	IPR000070	Pectinesterase,_catalytic
AG3-T5	RS_AG3-T5_00005496	IPR000254	Cellulose-binding_domain,_fungal
AG3-T5	RS_AG3-T5_00005484	IPR016288	1,_4-beta_cellobiohydrolase
AG3-T5	RS_AG3-T5_00005498	IPR000070	Pectinesterase,_catalytic
AG3-T5	RS_AG3-T5_00005485	IPR001842	Peptidase_M36,_fungalysin
AG3-T5	RS_AG3-T5_00005485	IPR011096	FTP_domain
AG3-T5	RS_AG3-T5_00005469	IPR010905	Glycosyl_hydrolase,_family_88
AG3-T5	RS_AG3-T5_00005478	IPR016288	1,_4-beta_cellobiohydrolase
AG3-T5	RS_AG3-T5_00005837	IPR016288	1,_4-beta_cellobiohydrolase
AG3-T5	RS_AG3-T5_00007763	IPR022742	Serine_aminopeptidase,_S33
AG3-T5	RS_AG3-T5_00006463	IPR000254	Cellulose-binding_domain,_fungal
AG3-T5	RS_AG3-T5_00006463	IPR001000	Glycoside_hydrolase_family_10_domain
AG3-T5	RS_AG3-T5_00006474	IPR000073	Alpha/beta_hydrolase_fold-1
AG3-T5	RS_AG3-T5_00006456	IPR000722	RNA_polymerase,_alpha_subunit
AG3-T5	RS_AG3-T5_00006456	IPR007066	RNA_polymerase_Rpb1,_domain_3
AG3-T5	RS_AG3-T5_00006456	IPR007080	RNA_polymerase_Rpb1,_domain_1
AG3-T5	RS_AG3-T5_00006456	IPR007081	RNA_polymerase_Rpb1,_domain_5
AG3-T5	RS_AG3-T5_00006456	IPR007083	RNA_polymerase_Rpb1,_domain_4
AG3-T5	RS_AG3-T5_00006456	IPR015699	DNA-directed_RNA_pol_I,_largest_subunit
AG3-T5	RS_AG3-T5_00006464	IPR001563	Peptidase_S10,_serine_carboxypeptidase
AG3-T5	RS_AG3-T5_00005057	IPR001563	Peptidase_S10,_serine_carboxypeptidase
AG3-T5	RS_AG3-T5_00005058	IPR001128	Cytochrome_P450
AG3-T5	RS_AG3-T5_00005046	IPR001128	Cytochrome_P450
AG3-T5	RS_AG3-T5_00005047	IPR001128	Cytochrome_P450
AG3-T5	RS_AG3-T5_00006343	IPR000070	Pectinesterase,_catalytic
AG3-T5	RS_AG3-T5_00007639	IPR001229	Jacalin-like_lectin_domain
AG3-T5	RS_AG3-T5_00004834	IPR002509	NodB_homology_domain
AG3-T5	RS_AG3-T5_00004831	IPR002509	NodB_homology_domain
AG3-T5	RS_AG3-T5_00004849	IPR008258	Transglycosylase_SLT_domain_1
AG3-T5	RS_AG3-T5_00004850	IPR008258	Transglycosylase_SLT_domain_1
AG3-T5	RS_AG3-T5_00004855	IPR006045	Cupin_1
AG3-T5	RS_AG3-T5_00004855	IPR017774	Bicupin,_oxalate_decarboxylase/oxidase
AG3-T5	RS_AG3-T5_00004854	IPR021858	Fungal_transcription_factor
AG3-T5	RS_AG3-T5_00004853	IPR006045	Cupin_1
AG3-T5	RS_AG3-T5_00004853	IPR017774	Bicupin,_oxalate_decarboxylase/oxidase
AG3-T5	RS_AG3-T5_00001620	IPR002241	Glycoside_hydrolase,_family_27
AG3-T5	RS_AG3-T5_00001620	IPR041233	Alpha_galactosidase,_C-terminal_beta_sandwich_domain
AG3-T5	RS_AG3-T5_00001670	IPR021476	Egh16-like_virulence_factor
AG3-T5	RS_AG3-T5_00001659	IPR007484	Peptidase_M28
AG3-T5	RS_AG3-T5_00001704	IPR001117	Multicopper_oxidase,_type_1
AG3-T5	RS_AG3-T5_00001704	IPR011706	Multicopper_oxidase,_type_2
AG3-T5	RS_AG3-T5_00001704	IPR011707	Multicopper_oxidase,_type_3
AG3-T5	RS_AG3-T5_00001705	IPR001563	Peptidase_S10,_serine_carboxypeptidase
AG3-T5	RS_AG3-T5_00004335	IPR000254	Cellulose-binding_domain,_fungal
AG3-T5	RS_AG3-T5_00004363	IPR001461	Aspartic_peptidase_A1_family
AG3-T5	RS_AG3-T5_00004363	IPR033121	Peptidase_family_A1_domain
AG3-T5	RS_AG3-T5_00004373	IPR002509	NodB_homology_domain
AG3-T5	RS_AG3-T5_00004373	IPR010285	DNA_helicase_Pif1-like
AG3-T5	RS_AG3-T5_00004360	IPR003172	MD-2-related_lipid-recognition_domain
AG3-T5	RS_AG3-T5_00004360	IPR039670	Sterol_transport_protein_NPC2-like
AG3-T5	RS_AG3-T5_00006828	IPR013830	SGNH_hydrolase-type_esterase_domain
AG3-T5	RS_AG3-T5_00006828	IPR037459	Rhamnogalacturonan_acetylesterase_RhgT-like
AG3-T5	RS_AG3-T5_00006812	IPR013830	SGNH_hydrolase-type_esterase_domain
AG3-T5	RS_AG3-T5_00006812	IPR037459	Rhamnogalacturonan_acetylesterase_RhgT-like
AG3-T5	RS_AG3-T5_00008459	IPR004898	Pectate_lyase_PlyH/PlyE-like
AG3-T5	RS_AG3-T5_00003097	IPR000873	AMP-dependent_synthetase/ligase
AG3-T5	RS_AG3-T5_00003119	IPR001944	Glycoside_hydrolase,_family_35
AG3-T5	RS_AG3-T5_00003119	IPR018954	Beta-galactosidase,_domain_2
AG3-T5	RS_AG3-T5_00003119	IPR025300	Beta-galactosidase_jelly_roll_domain
AG3-T5	RS_AG3-T5_00003119	IPR025972	Beta-galactosidase,_domain_3
AG3-T5	RS_AG3-T5_00003119	IPR031330	Glycoside_hydrolase_35,_catalytic_domain
AG3-T5	RS_AG3-T5_00003182	IPR000028	Chloroperoxidase
AG3-T5	RS_AG3-T5_00003151	IPR003245	Phytocyanin_domain
AG3-T5	RS_AG3-T5_00003156	IPR000254	Cellulose-binding_domain,_fungal
AG3-T5	RS_AG3-T5_00003156	IPR016288	1,_4-beta_cellobiohydrolase
AG3-T5	RS_AG3-T5_00005712	IPR002018	Carboxylesterase,_type_B
AG3-T5	RS_AG3-T5_00005722	IPR002018	Carboxylesterase,_type_B
AG3-T5	RS_AG3-T5_00005720	IPR001563	Peptidase_S10,_serine_carboxypeptidase
AG3-T5	RS_AG3-T5_00005732	IPR002227	Tyrosinase_copper-binding_domain
AG3-T5	RS_AG3-T5_00005728	IPR000743	Glycoside_hydrolase,_family_28
AG3-T5	RS_AG3-T5_00005733	IPR000743	Glycoside_hydrolase,_family_28
AG3-T5	RS_AG3-T5_00005729	IPR001563	Peptidase_S10,_serine_carboxypeptidase
AG3-T5	RS_AG3-T5_00005731	IPR002227	Tyrosinase_copper-binding_domain
AG3-T5	RS_AG3-T5_00006433	IPR000743	Glycoside_hydrolase,_family_28
AG3-T5	RS_AG3-T5_00007793	IPR005788	Disulphide_isomerase
AG3-T5	RS_AG3-T5_00007793	IPR011679	Endoplasmic_reticulum_resident_protein_29,_C-terminal
AG3-T5	RS_AG3-T5_00007793	IPR013766	Thioredoxin_domain
AG3-T5	RS_AG3-T5_00005343	IPR024655	Uncharacterised_protein_family,_glycosyl_hydrolase_catalytic_domain
AG3-T5	RS_AG3-T5_00007718	IPR000334	Glycoside_hydrolase,_family_45
AG3-T5	RS_AG3-T5_00007719	IPR000334	Glycoside_hydrolase,_family_45
AG3-T5	RS_AG3-T5_00006292	IPR000334	Glycoside_hydrolase,_family_45
AG3-T5	RS_AG3-T5_00006282	IPR006710	Glycoside_hydrolase,_family_43
AG3-T5	RS_AG3-T5_00001475	IPR003137	PA_domain
AG3-T5	RS_AG3-T5_00001475	IPR007484	Peptidase_M28
AG3-T5	RS_AG3-T5_00001482	IPR031968	VASt_domain
AG3-T5	RS_AG3-T5_00001481	IPR031968	VASt_domain
AG3-T5	RS_AG3-T5_00001481	IPR040147	Membrane-anchored_lipid-binding_protein_Ysp2/Lam4-like
AG3-T5	RS_AG3-T5_00001489	IPR031968	VASt_domain
AG3-T5	RS_AG3-T5_00001489	IPR040147	Membrane-anchored_lipid-binding_protein_Ysp2/Lam4-like
AG3-T5	RS_AG3-T5_00001506	IPR002828	Survival_protein_SurE-like_phosphatase/nucleotidase
AG3-T5	RS_AG3-T5_00001501	IPR002044	Carbohydrate_binding_module_family_20
AG3-T5	RS_AG3-T5_00001501	IPR011613	GH15-like_domain
AG3-T5	RS_AG3-T5_00001502	IPR002044	Carbohydrate_binding_module_family_20
AG3-T5	RS_AG3-T5_00001502	IPR011613	GH15-like_domain
AG3-T5	RS_AG3-T5_00001531	IPR029463	Lysine-specific_metallo-endopeptidase
AG3-T5	RS_AG3-T5_00001560	IPR029463	Lysine-specific_metallo-endopeptidase
AG3-T5	RS_AG3-T5_00001582	IPR000028	Chloroperoxidase
AG3-T5	RS_AG3-T5_00001581	IPR000028	Chloroperoxidase
AG3-T5	RS_AG3-T5_00001608	IPR001117	Multicopper_oxidase,_type_1
AG3-T5	RS_AG3-T5_00001608	IPR011706	Multicopper_oxidase,_type_2
AG3-T5	RS_AG3-T5_00001608	IPR011707	Multicopper_oxidase,_type_3
AG3-T5	RS_AG3-T5_00001605	IPR001117	Multicopper_oxidase,_type_1
AG3-T5	RS_AG3-T5_00001605	IPR011706	Multicopper_oxidase,_type_2
AG3-T5	RS_AG3-T5_00001605	IPR011707	Multicopper_oxidase,_type_3
AG3-T5	RS_AG3-T5_00001599	IPR000028	Chloroperoxidase
AG3-T5	RS_AG3-T5_00001600	IPR001764	Glycoside_hydrolase,_family_3,_N-terminal
AG3-T5	RS_AG3-T5_00001600	IPR002772	Glycoside_hydrolase_family_3_C-terminal_domain
AG3-T5	RS_AG3-T5_00001600	IPR026891	Fibronectin_type_III-like_domain
AG3-T5	RS_AG3-T5_00003001	IPR024974	Sde2,_N-terminal_ubiquitin_domain
AG3-T5	RS_AG3-T5_00003018	IPR000254	Cellulose-binding_domain,_fungal
AG3-T5	RS_AG3-T5_00003018	IPR002241	Glycoside_hydrolase,_family_27
AG3-T5	RS_AG3-T5_00003018	IPR041233	Alpha_galactosidase,_C-terminal_beta_sandwich_domain
AG3-T5	RS_AG3-T5_00005523	IPR000254	Cellulose-binding_domain,_fungal
AG3-T5	RS_AG3-T5_00005523	IPR002241	Glycoside_hydrolase,_family_27
AG3-T5	RS_AG3-T5_00005523	IPR041233	Alpha_galactosidase,_C-terminal_beta_sandwich_domain
AG3-T5	RS_AG3-T5_00005871	IPR001424	Superoxide_dismutase,_copper/zinc_binding_domain
AG3-T5	RS_AG3-T5_00005871	IPR024134	Superoxide_dismutase_(Cu/Zn)_/_superoxide_dismutase_copper_chaperone
AG3-T5	RS_AG3-T5_00005865	IPR001424	Superoxide_dismutase,_copper/zinc_binding_domain
AG3-T5	RS_AG3-T5_00005865	IPR024134	Superoxide_dismutase_(Cu/Zn)_/_superoxide_dismutase_copper_chaperone
AG3-T5	RS_AG3-T5_00005846	IPR000172	Glucose-methanol-choline_oxidoreductase,_N-terminal
AG3-T5	RS_AG3-T5_00005846	IPR007867	Glucose-methanol-choline_oxidoreductase,_C-terminal
AG3-T5	RS_AG3-T5_00005846	IPR012132	Glucose-methanol-choline_oxidoreductase
AG3-T5	RS_AG3-T5_00005843	IPR004843	Calcineurin-like_phosphoesterase_domain,_ApaH_type
AG3-T5	RS_AG3-T5_00005843	IPR006179	5'-Nucleotidase/apyrase
AG3-T5	RS_AG3-T5_00005843	IPR014485	Predicted_phosphoesterase,_C1039.02_type
AG3-T5	RS_AG3-T5_00008463	IPR004843	Calcineurin-like_phosphoesterase_domain,_ApaH_type
AG3-T5	RS_AG3-T5_00008463	IPR006179	5'-Nucleotidase/apyrase
AG3-T5	RS_AG3-T5_00008463	IPR014485	Predicted_phosphoesterase,_C1039.02_type
AG3-T5	RS_AG3-T5_00003473	IPR007484	Peptidase_M28
AG3-T5	RS_AG3-T5_00003484	IPR000675	Cutinase/acetylxylan_esterase
AG3-T5	RS_AG3-T5_00003491	IPR000675	Cutinase/acetylxylan_esterase
AG3-T5	RS_AG3-T5_00003489	IPR006094	FAD_linked_oxidase,_N-terminal
AG3-T5	RS_AG3-T5_00003489	IPR016166	FAD-binding_domain,_PCMH-type
AG3-T5	RS_AG3-T5_00003505	IPR001568	Ribonuclease_T2-like
AG3-T5	RS_AG3-T5_00003497	IPR000504	RNA_recognition_motif_domain
AG3-T5	RS_AG3-T5_00003497	IPR006515	Polyadenylate_binding_protein,_human_types_1,_2,_3,_4
AG3-T5	RS_AG3-T5_00003497	IPR033121	Peptidase_family_A1_domain
AG3-T5	RS_AG3-T5_00003535	IPR008427	Extracellular_membrane_protein,_CFEM_domain
AG3-T5	RS_AG3-T5_00003541	IPR000209	Peptidase_S8/S53_domain
AG3-T5	RS_AG3-T5_00004156	IPR001375	Peptidase_S9,_prolyl_oligopeptidase,_catalytic_domain
AG3-T5	RS_AG3-T5_00004156	IPR011659	WD40-like_Beta_Propeller
AG3-T5	RS_AG3-T5_00004205	IPR015883	Glycoside_hydrolase_family_20,_catalytic_domain
AG3-T5	RS_AG3-T5_00004205	IPR029019	Beta-hexosaminidase,_eukaryotic_type,_N-terminal
AG3-T5	RS_AG3-T5_00004201	IPR000209	Peptidase_S8/S53_domain
AG3-T5	RS_AG3-T5_00004201	IPR010259	Peptidase_S8_propeptide/proteinase_inhibitor_I9
AG3-T5	RS_AG3-T5_00004155	IPR000209	Peptidase_S8/S53_domain
AG3-T5	RS_AG3-T5_00004155	IPR010259	Peptidase_S8_propeptide/proteinase_inhibitor_I9
AG3-T5	RS_AG3-T5_00004174	IPR024655	Uncharacterised_protein_family,_glycosyl_hydrolase_catalytic_domain
AG3-T5	RS_AG3-T5_00006492	IPR004302	Cellulose/chitin-binding_protein,_N-terminal
AG3-T5	RS_AG3-T5_00006778	IPR002022	Pectate_lyase
AG3-T5	RS_AG3-T5_00005249	IPR001842	Peptidase_M36,_fungalysin
AG3-T5	RS_AG3-T5_00005249	IPR011096	FTP_domain
AG3-T5	RS_AG3-T5_00005243	IPR008397	Alginate_lyase_domain
AG3-T5	RS_AG3-T5_00005250	IPR018535	Domain_of_unknown_function_DUF1996
AG3-T5	RS_AG3-T5_00005248	IPR018535	Domain_of_unknown_function_DUF1996
AG3-T5	RS_AG3-T5_00003198	IPR038921	Uncharacterized_protein_YOR389W-like
AG3-T5	RS_AG3-T5_00003206	IPR002594	Glycoside_hydrolase_family_12
AG3-T5	RS_AG3-T5_00003226	IPR032091	Maltogenic_Amylase,_C-terminal
AG3-T5	RS_AG3-T5_00003234	IPR002227	Tyrosinase_copper-binding_domain
AG3-T5	RS_AG3-T5_00004453	IPR013148	Glycosyl_hydrolase_family_32,_N-terminal
AG3-T5	RS_AG3-T5_00004453	IPR013189	Glycosyl_hydrolase_family_32,_C-terminal
AG3-T5	RS_AG3-T5_00004455	IPR000172	Glucose-methanol-choline_oxidoreductase,_N-terminal
AG3-T5	RS_AG3-T5_00004455	IPR007867	Glucose-methanol-choline_oxidoreductase,_C-terminal
AG3-T5	RS_AG3-T5_00004455	IPR012132	Glucose-methanol-choline_oxidoreductase
AG3-T5	RS_AG3-T5_00004445	IPR000172	Glucose-methanol-choline_oxidoreductase,_N-terminal
AG3-T5	RS_AG3-T5_00004445	IPR007867	Glucose-methanol-choline_oxidoreductase,_C-terminal
AG3-T5	RS_AG3-T5_00004445	IPR012132	Glucose-methanol-choline_oxidoreductase
AG3-T5	RS_AG3-T5_00004481	IPR000757	Glycoside_hydrolase_family_16
AG3-T5	RS_AG3-T5_00004472	IPR000209	Peptidase_S8/S53_domain
AG3-T5	RS_AG3-T5_00004472	IPR010259	Peptidase_S8_propeptide/proteinase_inhibitor_I9
AG3-T5	RS_AG3-T5_00004484	IPR024535	Pectate_lyase_superfamily_protein
AG3-T5	RS_AG3-T5_00004476	IPR000782	FAS1_domain
AG3-T5	RS_AG3-T5_00004483	IPR024535	Pectate_lyase_superfamily_protein
AG3-T5	RS_AG3-T5_00004464	IPR000743	Glycoside_hydrolase,_family_28
AG3-T5	RS_AG3-T5_00004474	IPR000209	Peptidase_S8/S53_domain
AG3-T5	RS_AG3-T5_00004474	IPR010259	Peptidase_S8_propeptide/proteinase_inhibitor_I9
AG3-T5	RS_AG3-T5_00004473	IPR000209	Peptidase_S8/S53_domain
AG3-T5	RS_AG3-T5_00004473	IPR010259	Peptidase_S8_propeptide/proteinase_inhibitor_I9
AG3-T5	RS_AG3-T5_00004489	IPR018466	Kre9/Knh1_family
AG3-T5	RS_AG3-T5_00008159	IPR001117	Multicopper_oxidase,_type_1
AG3-T5	RS_AG3-T5_00008159	IPR011706	Multicopper_oxidase,_type_2
AG3-T5	RS_AG3-T5_00008159	IPR011707	Multicopper_oxidase,_type_3
AG3-T5	RS_AG3-T5_00008158	IPR011707	Multicopper_oxidase,_type_3
AG3-T5	RS_AG3-T5_00008387	IPR011707	Multicopper_oxidase,_type_3
AG3-T5	RS_AG3-T5_00007927	IPR006094	FAD_linked_oxidase,_N-terminal
AG3-T5	RS_AG3-T5_00007927	IPR012951	Berberine/berberine-like
AG3-T5	RS_AG3-T5_00007927	IPR016166	FAD-binding_domain,_PCMH-type
AG3-T5	RS_AG3-T5_00008128	IPR005103	Glycoside_hydrolase,_family_61
AG3-T5	RS_AG3-T5_00008395	IPR000254	Cellulose-binding_domain,_fungal
AG3-T5	RS_AG3-T5_00008395	IPR005103	Glycoside_hydrolase,_family_61
AG3-T5	RS_AG3-T5_00006388	IPR000254	Cellulose-binding_domain,_fungal
AG3-T5	RS_AG3-T5_00006388	IPR005103	Glycoside_hydrolase,_family_61
AG3-T5	RS_AG3-T5_00006398	IPR000254	Cellulose-binding_domain,_fungal
AG3-T5	RS_AG3-T5_00006398	IPR005103	Glycoside_hydrolase,_family_61
AG3-T5	RS_AG3-T5_00006387	IPR009880	Glyoxal_oxidase,_N-terminal
AG3-T5	RS_AG3-T5_00006387	IPR015202	Galactose_oxidase-like,_Early_set_domain
AG3-T5	RS_AG3-T5_00001892	IPR001701	Glycoside_hydrolase_family_9
AG3-T5	RS_AG3-T5_00001884	IPR004843	Calcineurin-like_phosphoesterase_domain,_ApaH_type
AG3-T5	RS_AG3-T5_00001989	IPR004886	Glucanosyltransferase
AG3-T5	RS_AG3-T5_00001989	IPR012946	X8_domain
AG3-T5	RS_AG3-T5_00007560	IPR002227	Tyrosinase_copper-binding_domain
AG3-T5	RS_AG3-T5_00002701	IPR007484	Peptidase_M28
AG3-T5	RS_AG3-T5_00002694	IPR001563	Peptidase_S10,_serine_carboxypeptidase
AG3-T5	RS_AG3-T5_00002693	IPR001563	Peptidase_S10,_serine_carboxypeptidase
AG3-T5	RS_AG3-T5_00002690	IPR013094	Alpha/beta_hydrolase_fold-3
AG3-T5	RS_AG3-T5_00002746	IPR009880	Glyoxal_oxidase,_N-terminal
AG3-T5	RS_AG3-T5_00002746	IPR015202	Galactose_oxidase-like,_Early_set_domain
AG3-T5	RS_AG3-T5_00008339	IPR000172	Glucose-methanol-choline_oxidoreductase,_N-terminal
AG3-T5	RS_AG3-T5_00008339	IPR007867	Glucose-methanol-choline_oxidoreductase,_C-terminal
AG3-T5	RS_AG3-T5_00008339	IPR012132	Glucose-methanol-choline_oxidoreductase
AG3-T5	RS_AG3-T5_00000279	IPR019787	Zinc_finger,_PHD-finger
AG3-T5	RS_AG3-T5_00000279	IPR028651	ING_family
AG3-T5	RS_AG3-T5_00000292	IPR000675	Cutinase/acetylxylan_esterase
AG3-T5	RS_AG3-T5_00000301	IPR000675	Cutinase/acetylxylan_esterase
AG3-T5	RS_AG3-T5_00000310	IPR000757	Glycoside_hydrolase_family_16
AG3-T5	RS_AG3-T5_00000293	IPR018466	Kre9/Knh1_family
AG3-T5	RS_AG3-T5_00000325	IPR002053	Glycoside_hydrolase,_family_25
AG3-T5	RS_AG3-T5_00000340	IPR025714	Methyltransferase_domain
AG3-T5	RS_AG3-T5_00000340	IPR026913	Methyltransferase-like_protein_24
AG3-T5	RS_AG3-T5_00000356	IPR006179	5'-Nucleotidase/apyrase
AG3-T5	RS_AG3-T5_00000356	IPR014485	Predicted_phosphoesterase,_C1039.02_type
AG3-T5	RS_AG3-T5_00000351	IPR006710	Glycoside_hydrolase,_family_43
AG3-T5	RS_AG3-T5_00000381	IPR000070	Pectinesterase,_catalytic
AG3-T5	RS_AG3-T5_00000366	IPR000070	Pectinesterase,_catalytic
AG3-T5	RS_AG3-T5_00000440	IPR006710	Glycoside_hydrolase,_family_43
AG3-T5	RS_AG3-T5_00000478	IPR000101	Gamma-glutamyltranspeptidase
AG3-T5	RS_AG3-T5_00000475	IPR000757	Glycoside_hydrolase_family_16
AG3-T5	RS_AG3-T5_00000465	IPR026874	Glucosidase_2_subunit_beta
AG3-T5	RS_AG3-T5_00000465	IPR028146	Glucosidase_II_beta_subunit,_N-terminal
AG3-T5	RS_AG3-T5_00000465	IPR036607	Glucosidase_2_subunit_beta-like
AG3-T5	RS_AG3-T5_00000465	IPR039794	Glucosidase_II_beta_subunit-like
AG3-T5	RS_AG3-T5_00006945	IPR002022	Pectate_lyase
AG3-T5	RS_AG3-T5_00006942	IPR021851	Protein_of_unknown_function_DUF3455
AG3-T5	RS_AG3-T5_00006950	IPR000172	Glucose-methanol-choline_oxidoreductase,_N-terminal
AG3-T5	RS_AG3-T5_00006950	IPR007867	Glucose-methanol-choline_oxidoreductase,_C-terminal
AG3-T5	RS_AG3-T5_00006938	IPR000172	Glucose-methanol-choline_oxidoreductase,_N-terminal
AG3-T5	RS_AG3-T5_00006938	IPR007867	Glucose-methanol-choline_oxidoreductase,_C-terminal
AG3-T5	RS_AG3-T5_00006960	IPR001461	Aspartic_peptidase_A1_family
AG3-T5	RS_AG3-T5_00006960	IPR033121	Peptidase_family_A1_domain
AG3-T5	RS_AG3-T5_00006956	IPR001722	Glycoside_hydrolase,_family_7
AG3-T5	RS_AG3-T5_00006957	IPR000073	Alpha/beta_hydrolase_fold-1
AG3-T5	RS_AG3-T5_00006957	IPR013595	Peptidase_S33_tripeptidyl_aminopeptidase-like,_C-terminal
AG3-T5	RS_AG3-T5_00006936	IPR000073	Alpha/beta_hydrolase_fold-1
AG3-T5	RS_AG3-T5_00006936	IPR013595	Peptidase_S33_tripeptidyl_aminopeptidase-like,_C-terminal
AG3-T5	RS_AG3-T5_00007498	IPR002921	Fungal_lipase-like_domain
AG3-T5	RS_AG3-T5_00007497	IPR002921	Fungal_lipase-like_domain
AG3-T5	RS_AG3-T5_00007780	IPR004898	Pectate_lyase_PlyH/PlyE-like
AG3-T5	RS_AG3-T5_00002126	IPR004898	Pectate_lyase_PlyH/PlyE-like
AG3-T5	RS_AG3-T5_00002130	IPR004898	Pectate_lyase_PlyH/PlyE-like
AG3-T5	RS_AG3-T5_00002129	IPR004898	Pectate_lyase_PlyH/PlyE-like
AG3-T5	RS_AG3-T5_00002155	IPR001547	Glycoside_hydrolase,_family_5
AG3-T5	RS_AG3-T5_00002155	IPR013922	Cyclin_PHO80-like
AG3-T5	RS_AG3-T5_00002182	IPR009448	UDP-glucose:Glycoprotein_Glucosyltransferase
AG3-T5	RS_AG3-T5_00002182	IPR040497	Glucosyltransferase_24,_catalytic_domain
AG3-T5	RS_AG3-T5_00002182	IPR040525	UDP-glucose:glycoprotein_glucosyltransferase,_thioredoxin-like_domain_4
AG3-T5	RS_AG3-T5_00002182	IPR040692	UGGT,_thioredoxin-like_domain_3
AG3-T5	RS_AG3-T5_00002182	IPR040693	UGGT,_thioredoxin-like_domain_1
AG3-T5	RS_AG3-T5_00002182	IPR040694	UGGT,_thioredoxin-like_domain_2
AG3-T5	RS_AG3-T5_00002179	IPR014870	Domain_of_unknown_function_DUF1793
AG3-T5	RS_AG3-T5_00002179	IPR032514	Domain_of_unknown_function_DUF4965
AG3-T5	RS_AG3-T5_00002179	IPR032515	Domain_of_unknown_function_DUF4964
AG3-T5	RS_AG3-T5_00002179	IPR033433	Domain_of_unknown_function_DUF5127
AG3-T5	RS_AG3-T5_00002180	IPR001229	Jacalin-like_lectin_domain
AG3-T5	RS_AG3-T5_00002161	IPR001229	Jacalin-like_lectin_domain
AG3-T5	RS_AG3-T5_00002201	IPR008754	Peptidase_M43,_pregnancy-associated_plasma-A
AG3-T5	RS_AG3-T5_00002215	IPR006094	FAD_linked_oxidase,_N-terminal
AG3-T5	RS_AG3-T5_00002215	IPR012951	Berberine/berberine-like
AG3-T5	RS_AG3-T5_00002215	IPR016166	FAD-binding_domain,_PCMH-type
AG3-T5	RS_AG3-T5_00002193	IPR038921	Uncharacterized_protein_YOR389W-like
AG3-T5	RS_AG3-T5_00005115	IPR006094	FAD_linked_oxidase,_N-terminal
AG3-T5	RS_AG3-T5_00005115	IPR012951	Berberine/berberine-like
AG3-T5	RS_AG3-T5_00005115	IPR016166	FAD-binding_domain,_PCMH-type
AG3-T5	RS_AG3-T5_00005118	IPR001810	F-box_domain
AG3-T5	RS_AG3-T5_00005083	IPR029411	Rhamnogalacturonan_lyase,_domain_III
AG3-T5	RS_AG3-T5_00005083	IPR029413	Rhamnogalacturonan_lyase,_domain_II
AG3-T5	RS_AG3-T5_00008390	IPR004898	Pectate_lyase_PlyH/PlyE-like
AG3-T5	RS_AG3-T5_00008361	IPR027806	Harbinger_transposase-derived_nuclease_domain
AG3-T5	RS_AG3-T5_00005165	IPR038955	Protein_PriA
AG3-T5	RS_AG3-T5_00007786	IPR024655	Uncharacterised_protein_family,_glycosyl_hydrolase_catalytic_domain
AG3-T5	RS_AG3-T5_00007356	IPR002625	Smr_domain
AG3-T5	RS_AG3-T5_00007356	IPR013899	Domain_of_unknown_function_DUF1771
AG3-T5	RS_AG3-T5_00007360	IPR000743	Glycoside_hydrolase,_family_28
AG3-T5	RS_AG3-T5_00007354	IPR003154	S1/P1_nuclease
AG3-T5	RS_AG3-T5_00007351	IPR000254	Cellulose-binding_domain,_fungal
AG3-T5	RS_AG3-T5_00007351	IPR001547	Glycoside_hydrolase,_family_5
AG3-T5	RS_AG3-T5_00007402	IPR000627	Intradiol_ring-cleavage_dioxygenase,_C-terminal
AG3-T5	RS_AG3-T5_00007401	IPR000254	Cellulose-binding_domain,_fungal
AG3-T5	RS_AG3-T5_00007401	IPR001722	Glycoside_hydrolase,_family_7
AG3-T5	RS_AG3-T5_00004619	IPR002227	Tyrosinase_copper-binding_domain
AG3-T5	RS_AG3-T5_00004620	IPR002227	Tyrosinase_copper-binding_domain
AG3-T5	RS_AG3-T5_00004669	IPR013178	Histone_acetyltransferase_Rtt109/CBP
AG3-T5	RS_AG3-T5_00004669	IPR016849	Histone_acetyltransferase_Rtt109
AG3-T5	RS_AG3-T5_00004642	IPR001764	Glycoside_hydrolase,_family_3,_N-terminal
AG3-T5	RS_AG3-T5_00004642	IPR002772	Glycoside_hydrolase_family_3_C-terminal_domain
AG3-T5	RS_AG3-T5_00004642	IPR026891	Fibronectin_type_III-like_domain
AG3-T5	RS_AG3-T5_00004659	IPR000070	Pectinesterase,_catalytic
AG3-T5	RS_AG3-T5_00002906	IPR004898	Pectate_lyase_PlyH/PlyE-like
AG3-T5	RS_AG3-T5_00002940	IPR018392	LysM_domain
AG3-T5	RS_AG3-T5_00002948	IPR001117	Multicopper_oxidase,_type_1
AG3-T5	RS_AG3-T5_00002948	IPR011706	Multicopper_oxidase,_type_2
AG3-T5	RS_AG3-T5_00002948	IPR011707	Multicopper_oxidase,_type_3
AG3-T5	RS_AG3-T5_00002939	IPR001938	Thaumatin_family
AG3-T5	RS_AG3-T5_00002945	IPR004843	Calcineurin-like_phosphoesterase_domain,_ApaH_type
AG3-T5	RS_AG3-T5_00002950	IPR000172	Glucose-methanol-choline_oxidoreductase,_N-terminal
AG3-T5	RS_AG3-T5_00002950	IPR007867	Glucose-methanol-choline_oxidoreductase,_C-terminal
AG3-T5	RS_AG3-T5_00002950	IPR012132	Glucose-methanol-choline_oxidoreductase
AG3-T5	RS_AG3-T5_00002936	IPR000172	Glucose-methanol-choline_oxidoreductase,_N-terminal
AG3-T5	RS_AG3-T5_00002936	IPR007867	Glucose-methanol-choline_oxidoreductase,_C-terminal
AG3-T5	RS_AG3-T5_00002936	IPR012132	Glucose-methanol-choline_oxidoreductase
AG3-T5	RS_AG3-T5_00002974	IPR000172	Glucose-methanol-choline_oxidoreductase,_N-terminal
AG3-T5	RS_AG3-T5_00002974	IPR007867	Glucose-methanol-choline_oxidoreductase,_C-terminal
AG3-T5	RS_AG3-T5_00002974	IPR012132	Glucose-methanol-choline_oxidoreductase
AG3-T5	RS_AG3-T5_00002979	IPR021476	Egh16-like_virulence_factor
AG3-T5	RS_AG3-T5_00007658	IPR021476	Egh16-like_virulence_factor
AG3-T5	RS_AG3-T5_00007654	IPR000743	Glycoside_hydrolase,_family_28
AG3-T5	RS_AG3-T5_00007913	IPR001667	DDH_domain
AG3-T5	RS_AG3-T5_00007913	IPR004097	DHHA2_domain
AG3-T5	RS_AG3-T5_00007229	IPR003159	Polysaccharide_lyase_family_8,_central_domain
AG3-T5	RS_AG3-T5_00007229	IPR004103	Polysaccharide_lyase_family_8,_C-terminal
AG3-T5	RS_AG3-T5_00007229	IPR012970	Polysaccharide_lyase_8,_N-terminal_alpha-helical
AG3-T5	RS_AG3-T5_00007229	IPR038970	Polysaccharide_lyase_8
AG3-T5	RS_AG3-T5_00007237	IPR003154	S1/P1_nuclease
AG3-T5	RS_AG3-T5_00008232	IPR010259	Peptidase_S8_propeptide/proteinase_inhibitor_I9
AG3-T5	RS_AG3-T5_00008235	IPR008754	Peptidase_M43,_pregnancy-associated_plasma-A
AG3-T5	RS_AG3-T5_00007418	IPR008754	Peptidase_M43,_pregnancy-associated_plasma-A
AG3-T5	RS_AG3-T5_00007403	IPR002044	Carbohydrate_binding_module_family_20
AG3-T5	RS_AG3-T5_00007403	IPR011613	GH15-like_domain
AG3-T5	RS_AG3-T5_00007414	IPR002044	Carbohydrate_binding_module_family_20
AG3-T5	RS_AG3-T5_00007414	IPR011613	GH15-like_domain
AG3-T5	RS_AG3-T5_00007368	IPR027414	Glycosyl_hydrolase_family_95,_N-terminal_domain
AG3-T5	RS_AG3-T5_00008046	IPR021851	Protein_of_unknown_function_DUF3455
AG3-T5	RS_AG3-T5_00008034	IPR001424	Superoxide_dismutase,_copper/zinc_binding_domain
AG3-T5	RS_AG3-T5_00008034	IPR024134	Superoxide_dismutase_(Cu/Zn)_/_superoxide_dismutase_copper_chaperone
AG3-T5	RS_AG3-T5_00003967	IPR001283	Cysteine-rich__secretory_protein-related
AG3-T5	RS_AG3-T5_00003967	IPR014044	CAP_domain
AG3-T5	RS_AG3-T5_00003957	IPR001283	Cysteine-rich__secretory_protein-related
AG3-T5	RS_AG3-T5_00003957	IPR014044	CAP_domain
AG3-T5	RS_AG3-T5_00008113	IPR001283	Cysteine-rich__secretory_protein-related
AG3-T5	RS_AG3-T5_00008113	IPR014044	CAP_domain
AG3-T5	RS_AG3-T5_00008115	IPR003154	S1/P1_nuclease
AG3-T5	RS_AG3-T5_00007599	IPR002509	NodB_homology_domain
AG3-T5	RS_AG3-T5_00007595	IPR001461	Aspartic_peptidase_A1_family
AG3-T5	RS_AG3-T5_00007595	IPR033121	Peptidase_family_A1_domain
AG3-T5	RS_AG3-T5_00007031	IPR011683	Glycosyl_hydrolase_family_53
AG3-T5	RS_AG3-T5_00007019	IPR000172	Glucose-methanol-choline_oxidoreductase,_N-terminal
AG3-T5	RS_AG3-T5_00007019	IPR007867	Glucose-methanol-choline_oxidoreductase,_C-terminal
AG3-T5	RS_AG3-T5_00007019	IPR012132	Glucose-methanol-choline_oxidoreductase
AG3-T5	RS_AG3-T5_00008203	IPR001117	Multicopper_oxidase,_type_1
AG3-T5	RS_AG3-T5_00008203	IPR011706	Multicopper_oxidase,_type_2
AG3-T5	RS_AG3-T5_00008203	IPR011707	Multicopper_oxidase,_type_3
AG3-T5	RS_AG3-T5_00007254	IPR001117	Multicopper_oxidase,_type_1
AG3-T5	RS_AG3-T5_00007254	IPR011706	Multicopper_oxidase,_type_2
AG3-T5	RS_AG3-T5_00007254	IPR011707	Multicopper_oxidase,_type_3
AG3-T5	RS_AG3-T5_00007259	IPR008754	Peptidase_M43,_pregnancy-associated_plasma-A
AG3-T5	RS_AG3-T5_00000008	IPR008754	Peptidase_M43,_pregnancy-associated_plasma-A
AG3-T5	RS_AG3-T5_00000055	IPR001806	Small_GTPase
AG3-T5	RS_AG3-T5_00000055	IPR003578	Small_GTPase_Rho
AG3-T5	RS_AG3-T5_00000055	IPR005130	Serine_dehydratase-like,_alpha_subunit
AG3-T5	RS_AG3-T5_00000055	IPR005131	Serine_dehydratase_beta_chain
AG3-T5	RS_AG3-T5_00000055	IPR005225	Small_GTP-binding_protein_domain
AG3-T5	RS_AG3-T5_00000074	IPR002889	Carbohydrate-binding_WSC
AG3-T5	RS_AG3-T5_00000074	IPR009880	Glyoxal_oxidase,_N-terminal
AG3-T5	RS_AG3-T5_00000074	IPR015202	Galactose_oxidase-like,_Early_set_domain
AG3-T5	RS_AG3-T5_00000086	IPR001012	UBX_domain
AG3-T5	RS_AG3-T5_00000086	IPR002889	Carbohydrate-binding_WSC
AG3-T5	RS_AG3-T5_00000086	IPR009880	Glyoxal_oxidase,_N-terminal
AG3-T5	RS_AG3-T5_00000086	IPR015202	Galactose_oxidase-like,_Early_set_domain
AG3-T5	RS_AG3-T5_00000086	IPR015940	Ubiquitin-associated_domain
AG3-T5	RS_AG3-T5_00000169	IPR008914	Phosphatidylethanolamine-binding_protein
AG3-T5	RS_AG3-T5_00000169	IPR035810	Phosphatidylethanolamine-binding_protein,_eukaryotic
AG3-T5	RS_AG3-T5_00000244	IPR008914	Phosphatidylethanolamine-binding_protein
AG3-T5	RS_AG3-T5_00000244	IPR035810	Phosphatidylethanolamine-binding_protein,_eukaryotic
AG3-T5	RS_AG3-T5_00000195	IPR008914	Phosphatidylethanolamine-binding_protein
AG3-T5	RS_AG3-T5_00000195	IPR035810	Phosphatidylethanolamine-binding_protein,_eukaryotic
AG3-T5	RS_AG3-T5_00000224	IPR005887	Alpha-1,2-mannosidase,_putative
AG3-T5	RS_AG3-T5_00000224	IPR012939	Glycosyl_hydrolase_family_92
AG3-T5	RS_AG3-T5_00000224	IPR041371	Glycosyl_hydrolase_family_92_N-terminal_domain
AG3-T5	RS_AG3-T5_00000227	IPR005887	Alpha-1,2-mannosidase,_putative
AG3-T5	RS_AG3-T5_00000227	IPR012939	Glycosyl_hydrolase_family_92
AG3-T5	RS_AG3-T5_00000227	IPR041371	Glycosyl_hydrolase_family_92_N-terminal_domain
AG3-T5	RS_AG3-T5_00005883	IPR002022	Pectate_lyase
AG3-T5	RS_AG3-T5_00005903	IPR000209	Peptidase_S8/S53_domain
AG3-T5	RS_AG3-T5_00005903	IPR010259	Peptidase_S8_propeptide/proteinase_inhibitor_I9
AG3-T5	RS_AG3-T5_00005899	IPR015366	Peptidase_S53,_activation_domain
AG3-T5	RS_AG3-T5_00005899	IPR030400	Sedolisin_domain
AG3-T5	RS_AG3-T5_00005898	IPR015366	Peptidase_S53,_activation_domain
AG3-T5	RS_AG3-T5_00005898	IPR030400	Sedolisin_domain
AG3-T5	RS_AG3-T5_00005927	IPR029463	Lysine-specific_metallo-endopeptidase
AG3-T5	RS_AG3-T5_00005937	IPR008914	Phosphatidylethanolamine-binding_protein
AG3-T5	RS_AG3-T5_00005937	IPR035810	Phosphatidylethanolamine-binding_protein,_eukaryotic
AG3-T5	RS_AG3-T5_00005920	IPR005197	Glycoside_hydrolase_family_71
AG3-T5	RS_AG3-T5_00005918	IPR001229	Jacalin-like_lectin_domain
AG3-T5	RS_AG3-T5_00007279	IPR001229	Jacalin-like_lectin_domain
AG3-T5	RS_AG3-T5_00007275	IPR008427	Extracellular_membrane_protein,_CFEM_domain
AG3-T5	RS_AG3-T5_00007273	IPR006710	Glycoside_hydrolase,_family_43
AG3-T5	RS_AG3-T5_00007733	IPR006710	Glycoside_hydrolase,_family_43
AG3-T5	RS_AG3-T5_00007728	IPR006710	Glycoside_hydrolase,_family_43
AG3-T5	RS_AG3-T5_00007727	IPR018466	Kre9/Knh1_family
AG3-T5	RS_AG3-T5_00007735	IPR000757	Glycoside_hydrolase_family_16
AG3-T5	RS_AG3-T5_00005280	IPR000834	Peptidase_M14,_carboxypeptidase_A
AG3-T5	RS_AG3-T5_00005317	IPR000834	Peptidase_M14,_carboxypeptidase_A
AG3-T5	RS_AG3-T5_00005314	IPR000834	Peptidase_M14,_carboxypeptidase_A
AG3-T5	RS_AG3-T5_00005311	IPR006094	FAD_linked_oxidase,_N-terminal
AG3-T5	RS_AG3-T5_00005311	IPR012951	Berberine/berberine-like
AG3-T5	RS_AG3-T5_00005311	IPR016166	FAD-binding_domain,_PCMH-type
AG3-T5	RS_AG3-T5_00005283	IPR006094	FAD_linked_oxidase,_N-terminal
AG3-T5	RS_AG3-T5_00005283	IPR012951	Berberine/berberine-like
AG3-T5	RS_AG3-T5_00005283	IPR016166	FAD-binding_domain,_PCMH-type
AG3-T5	RS_AG3-T5_00007212	IPR015364	Rhamnogalacturonase_B,_N-terminal
AG3-T5	RS_AG3-T5_00007212	IPR016590	Rhamnogalacturonase_B
AG3-T5	RS_AG3-T5_00007212	IPR029411	Rhamnogalacturonan_lyase,_domain_III
AG3-T5	RS_AG3-T5_00007212	IPR029413	Rhamnogalacturonan_lyase,_domain_II
AG3-T5	RS_AG3-T5_00007211	IPR015364	Rhamnogalacturonase_B,_N-terminal
AG3-T5	RS_AG3-T5_00007211	IPR016590	Rhamnogalacturonase_B
AG3-T5	RS_AG3-T5_00007211	IPR029413	Rhamnogalacturonan_lyase,_domain_II
AG3-T5	RS_AG3-T5_00007828	IPR001223	Glycoside_hydrolase_family_18,_catalytic_domain
AG3-T5	RS_AG3-T5_00006605	IPR005103	Glycoside_hydrolase,_family_61
AG3-T5	RS_AG3-T5_00006593	IPR005103	Glycoside_hydrolase,_family_61
AG3-T5	RS_AG3-T5_00008070	IPR000254	Cellulose-binding_domain,_fungal
AG3-T5	RS_AG3-T5_00008070	IPR005103	Glycoside_hydrolase,_family_61
AG3-T5	RS_AG3-T5_00008068	IPR001842	Peptidase_M36,_fungalysin
AG3-T5	RS_AG3-T5_00008068	IPR011096	FTP_domain
AG3-T5	RS_AG3-T5_00007819	IPR000254	Cellulose-binding_domain,_fungal
AG3-T5	RS_AG3-T5_00007819	IPR001547	Glycoside_hydrolase,_family_5
AG3-T5	RS_AG3-T5_00008051	IPR010795	Prenylcysteine_lyase
AG3-T5	RS_AG3-T5_00008051	IPR017046	Prenylcysteine_oxidase
AG3-T5	RS_AG3-T5_00000860	IPR002018	Carboxylesterase,_type_B
AG3-T5	RS_AG3-T5_00000862	IPR007266	Endoplasmic_reticulum_oxidoreductin_1
AG3-T5	RS_AG3-T5_00000900	IPR005103	Glycoside_hydrolase,_family_61
AG3-T5	RS_AG3-T5_00000912	IPR002018	Carboxylesterase,_type_B
AG3-T5	RS_AG3-T5_00000912	IPR007238	DNA_primase_large_subunit,_eukaryotic/archaeal
AG3-T5	RS_AG3-T5_00000905	IPR000743	Glycoside_hydrolase,_family_28
AG3-T5	RS_AG3-T5_00000942	IPR000254	Cellulose-binding_domain,_fungal
AG3-T5	RS_AG3-T5_00000942	IPR001547	Glycoside_hydrolase,_family_5
AG3-T5	RS_AG3-T5_00000922	IPR001087	GDSL_lipase/esterase
AG3-T5	RS_AG3-T5_00000943	IPR000254	Cellulose-binding_domain,_fungal
AG3-T5	RS_AG3-T5_00000943	IPR001547	Glycoside_hydrolase,_family_5
AG3-T5	RS_AG3-T5_00000938	IPR001382	Glycoside_hydrolase_family_47
AG3-T5	RS_AG3-T5_00000934	IPR002018	Carboxylesterase,_type_B
AG3-T5	RS_AG3-T5_00000968	IPR002022	Pectate_lyase
AG3-T5	RS_AG3-T5_00000958	IPR002022	Pectate_lyase
AG3-T5	RS_AG3-T5_00000967	IPR000743	Glycoside_hydrolase,_family_28
AG3-T5	RS_AG3-T5_00001026	IPR001842	Peptidase_M36,_fungalysin
AG3-T5	RS_AG3-T5_00001026	IPR011096	FTP_domain
AG3-T5	RS_AG3-T5_00001026	IPR025711	PepSY_domain
AG3-T5	RS_AG3-T5_00001025	IPR001842	Peptidase_M36,_fungalysin
AG3-T5	RS_AG3-T5_00001025	IPR011096	FTP_domain
AG3-T5	RS_AG3-T5_00005633	IPR000254	Cellulose-binding_domain,_fungal
AG3-T5	RS_AG3-T5_00005633	IPR001722	Glycoside_hydrolase,_family_7
AG3-T5	RS_AG3-T5_00003662	IPR019405	Lactonase,_7-bladed_beta_propeller
AG3-T5	RS_AG3-T5_00003682	IPR000757	Glycoside_hydrolase_family_16
AG3-T5	RS_AG3-T5_00003709	IPR000209	Peptidase_S8/S53_domain
AG3-T5	RS_AG3-T5_00003709	IPR010435	Fn3-like_domain
AG3-T5	RS_AG3-T5_00003694	IPR002022	Pectate_lyase
AG3-T5	RS_AG3-T5_00003695	IPR002022	Pectate_lyase
AG3-T5	RS_AG3-T5_00003678	IPR000757	Glycoside_hydrolase_family_16
AG3-T5	RS_AG3-T5_00003701	IPR000757	Glycoside_hydrolase_family_16
AG3-T5	RS_AG3-T5_00003711	IPR001842	Peptidase_M36,_fungalysin
AG3-T5	RS_AG3-T5_00003711	IPR011096	FTP_domain
AG3-T5	RS_AG3-T5_00003679	IPR000757	Glycoside_hydrolase_family_16
AG3-T5	RS_AG3-T5_00008265	IPR002227	Tyrosinase_copper-binding_domain
AG3-T5	RS_AG3-T5_00005654	IPR002018	Carboxylesterase,_type_B
AG3-T5	RS_AG3-T5_00005655	IPR003154	S1/P1_nuclease
AG3-T5	RS_AG3-T5_00007892	IPR000254	Cellulose-binding_domain,_fungal
AG3-T5	RS_AG3-T5_00007892	IPR005103	Glycoside_hydrolase,_family_61
AG3-T5	RS_AG3-T5_00004962	IPR001117	Multicopper_oxidase,_type_1
AG3-T5	RS_AG3-T5_00004962	IPR011706	Multicopper_oxidase,_type_2
AG3-T5	RS_AG3-T5_00004962	IPR011707	Multicopper_oxidase,_type_3
AG3-T5	RS_AG3-T5_00004926	IPR002509	NodB_homology_domain
AG3-T5	RS_AG3-T5_00004930	IPR000743	Glycoside_hydrolase,_family_28
AG3-T5	RS_AG3-T5_00004946	IPR021476	Egh16-like_virulence_factor
AG3-T5	RS_AG3-T5_00004947	IPR010905	Glycosyl_hydrolase,_family_88
AG3-T5	RS_AG3-T5_00004952	IPR002022	Pectate_lyase
AG3-T5	RS_AG3-T5_00004931	IPR000743	Glycoside_hydrolase,_family_28
AG3-T5	RS_AG3-T5_00006728	IPR019026	Peptidase_M64,_IgA
AG3-T5	RS_AG3-T5_00007435	IPR000209	Peptidase_S8/S53_domain
AG3-T5	RS_AG3-T5_00007435	IPR010259	Peptidase_S8_propeptide/proteinase_inhibitor_I9
AG3-T5	RS_AG3-T5_00007069	IPR008427	Extracellular_membrane_protein,_CFEM_domain
AG3-T5	RS_AG3-T5_00007065	IPR000209	Peptidase_S8/S53_domain
AG3-T5	RS_AG3-T5_00007065	IPR010259	Peptidase_S8_propeptide/proteinase_inhibitor_I9
AG3-T5	RS_AG3-T5_00007064	IPR001461	Aspartic_peptidase_A1_family
AG3-T5	RS_AG3-T5_00007064	IPR033121	Peptidase_family_A1_domain
AG3-T5	RS_AG3-T5_00007057	IPR005197	Glycoside_hydrolase_family_71
AG3-T5	RS_AG3-T5_00007057	IPR023210	NADP-dependent_oxidoreductase_domain
AG3-T5	RS_AG3-T5_00005423	IPR005197	Glycoside_hydrolase_family_71
AG3-T5	RS_AG3-T5_00005423	IPR023210	NADP-dependent_oxidoreductase_domain
AG3-T5	RS_AG3-T5_00005412	IPR001223	Glycoside_hydrolase_family_18,_catalytic_domain
AG3-T5	RS_AG3-T5_00005411	IPR001944	Glycoside_hydrolase,_family_35
AG3-T5	RS_AG3-T5_00005411	IPR018954	Beta-galactosidase,_domain_2
AG3-T5	RS_AG3-T5_00005411	IPR025300	Beta-galactosidase_jelly_roll_domain
AG3-T5	RS_AG3-T5_00005411	IPR025972	Beta-galactosidase,_domain_3
AG3-T5	RS_AG3-T5_00005411	IPR031330	Glycoside_hydrolase_35,_catalytic_domain
AG3-T5	RS_AG3-T5_00005418	IPR001002	Chitin-binding,_type_1
AG3-T5	RS_AG3-T5_00005418	IPR001223	Glycoside_hydrolase_family_18,_catalytic_domain
AG3-T5	RS_AG3-T5_00005418	IPR018392	LysM_domain
AG3-T5	RS_AG3-T5_00001030	IPR000254	Cellulose-binding_domain,_fungal
AG3-T5	RS_AG3-T5_00001030	IPR010126	Esterase,_PHB_depolymerase
AG3-T5	RS_AG3-T5_00001082	IPR006094	FAD_linked_oxidase,_N-terminal
AG3-T5	RS_AG3-T5_00001082	IPR012951	Berberine/berberine-like
AG3-T5	RS_AG3-T5_00001082	IPR016166	FAD-binding_domain,_PCMH-type
AG3-T5	RS_AG3-T5_00001127	IPR004888	Glycoside_hydrolase_family_63
AG3-T5	RS_AG3-T5_00001127	IPR031335	Glycosyl_hydrolase_family_63,_C-terminal
AG3-T5	RS_AG3-T5_00001127	IPR031631	Glycosyl_hydrolase_family_63,_N-terminal
AG3-T5	RS_AG3-T5_00001146	IPR029463	Lysine-specific_metallo-endopeptidase
AG3-T5	RS_AG3-T5_00001147	IPR029463	Lysine-specific_metallo-endopeptidase
AG3-T5	RS_AG3-T5_00001179	IPR009009	RlpA-like_protein,_double-psi_beta-barrel_domain
AG3-T5	RS_AG3-T5_00004819	IPR000772	Ricin_B,_lectin_domain
AG3-T5	RS_AG3-T5_00007534	IPR001117	Multicopper_oxidase,_type_1
AG3-T5	RS_AG3-T5_00007534	IPR011706	Multicopper_oxidase,_type_2
AG3-T5	RS_AG3-T5_00007534	IPR011707	Multicopper_oxidase,_type_3
AG3-T5	RS_AG3-T5_00007609	IPR000073	Alpha/beta_hydrolase_fold-1
AG3-T5	RS_AG3-T5_00007608	IPR000073	Alpha/beta_hydrolase_fold-1
AG3-T5	RS_AG3-T5_00007611	IPR000073	Alpha/beta_hydrolase_fold-1
AG3-T5	RS_AG3-T5_00007611	IPR013595	Peptidase_S33_tripeptidyl_aminopeptidase-like,_C-terminal
AG3-T5	RS_AG3-T5_00007613	IPR004898	Pectate_lyase_PlyH/PlyE-like
AG4-R118	RS_AG4-R118_00008078	IPR000172	Glucose-methanol-choline_oxidoreductase,_N-terminal
AG4-R118	RS_AG4-R118_00008078	IPR007867	Glucose-methanol-choline_oxidoreductase,_C-terminal
AG4-R118	RS_AG4-R118_00008078	IPR012132	Glucose-methanol-choline_oxidoreductase
AG4-R118	RS_AG4-R118_00008079	IPR000172	Glucose-methanol-choline_oxidoreductase,_N-terminal
AG4-R118	RS_AG4-R118_00008079	IPR007867	Glucose-methanol-choline_oxidoreductase,_C-terminal
AG4-R118	RS_AG4-R118_00008079	IPR012132	Glucose-methanol-choline_oxidoreductase
AG4-R118	RS_AG4-R118_00002282	IPR018803	Putative_stress-responsive_protein
AG4-R118	RS_AG4-R118_00002243	IPR002509	NodB_homology_domain
AG4-R118	RS_AG4-R118_00008873	IPR002509	NodB_homology_domain
AG4-R118	RS_AG4-R118_00007132	IPR000209	Peptidase_S8/S53_domain
AG4-R118	RS_AG4-R118_00007132	IPR010259	Peptidase_S8_propeptide/proteinase_inhibitor_I9
AG4-R118	RS_AG4-R118_00004301	IPR008183	Aldose_1-/Glucose-6-phosphate_1-epimerase
AG4-R118	RS_AG4-R118_00007025	IPR001764	Glycoside_hydrolase,_family_3,_N-terminal
AG4-R118	RS_AG4-R118_00007025	IPR002772	Glycoside_hydrolase_family_3_C-terminal_domain
AG4-R118	RS_AG4-R118_00007025	IPR026891	Fibronectin_type_III-like_domain
AG4-R118	RS_AG4-R118_00007795	IPR000743	Glycoside_hydrolase,_family_28
AG4-R118	RS_AG4-R118_00007795	IPR006045	Cupin_1
AG4-R118	RS_AG4-R118_00007795	IPR017774	Bicupin,_oxalate_decarboxylase/oxidase
AG4-R118	RS_AG4-R118_00004241	IPR011089	Domain_of_unknown_function_DUF1524
AG4-R118	RS_AG4-R118_00004244	IPR011089	Domain_of_unknown_function_DUF1524
AG4-R118	RS_AG4-R118_00004242	IPR011089	Domain_of_unknown_function_DUF1524
AG4-R118	RS_AG4-R118_00004927	IPR003154	S1/P1_nuclease
AG4-R118	RS_AG4-R118_00004923	IPR005103	Glycoside_hydrolase,_family_61
AG4-R118	RS_AG4-R118_00004928	IPR002018	Carboxylesterase,_type_B
AG4-R118	RS_AG4-R118_00008924	IPR004843	Calcineurin-like_phosphoesterase_domain,_ApaH_type
AG4-R118	RS_AG4-R118_00008924	IPR006179	5'-Nucleotidase/apyrase
AG4-R118	RS_AG4-R118_00008924	IPR014485	Predicted_phosphoesterase,_C1039.02_type
AG4-R118	RS_AG4-R118_00006047	IPR000719	Protein_kinase_domain
AG4-R118	RS_AG4-R118_00006047	IPR002372	Pyrrolo-quinoline_quinone_repeat
AG4-R118	RS_AG4-R118_00006047	IPR010513	KEN_domain
AG4-R118	RS_AG4-R118_00006796	IPR008914	Phosphatidylethanolamine-binding_protein
AG4-R118	RS_AG4-R118_00006796	IPR035810	Phosphatidylethanolamine-binding_protein,_eukaryotic
AG4-R118	RS_AG4-R118_00003032	IPR008914	Phosphatidylethanolamine-binding_protein
AG4-R118	RS_AG4-R118_00003032	IPR035810	Phosphatidylethanolamine-binding_protein,_eukaryotic
AG4-R118	RS_AG4-R118_00003023	IPR017919	Transcription_factor_TFE/TFIIEalpha_HTH_domain
AG4-R118	RS_AG4-R118_00003023	IPR018466	Kre9/Knh1_family
AG4-R118	RS_AG4-R118_00003023	IPR021600	Transcription_factor_TFIIE_alpha_subunit,_C-terminal
AG4-R118	RS_AG4-R118_00003023	IPR024550	TFIIEalpha/SarR/Rpc3_HTH_domain
AG4-R118	RS_AG4-R118_00003023	IPR039997	Transcription_factor_E
AG4-R118	RS_AG4-R118_00004193	IPR001153	Barwin_domain
AG4-R118	RS_AG4-R118_00004192	IPR001153	Barwin_domain
AG4-R118	RS_AG4-R118_00004205	IPR002509	NodB_homology_domain
AG4-R118	RS_AG4-R118_00008336	IPR004898	Pectate_lyase_PlyH/PlyE-like
AG4-R118	RS_AG4-R118_00005999	IPR002018	Carboxylesterase,_type_B
AG4-R118	RS_AG4-R118_00005998	IPR002018	Carboxylesterase,_type_B
AG4-R118	RS_AG4-R118_00004445	IPR008397	Alginate_lyase_domain
AG4-R118	RS_AG4-R118_00007268	IPR013830	SGNH_hydrolase-type_esterase_domain
AG4-R118	RS_AG4-R118_00006731	IPR000073	Alpha/beta_hydrolase_fold-1
AG4-R118	RS_AG4-R118_00006729	IPR000073	Alpha/beta_hydrolase_fold-1
AG4-R118	RS_AG4-R118_00006729	IPR013595	Peptidase_S33_tripeptidyl_aminopeptidase-like,_C-terminal
AG4-R118	RS_AG4-R118_00003528	IPR001404	Heat_shock_protein_Hsp90_family
AG4-R118	RS_AG4-R118_00008470	IPR000073	Alpha/beta_hydrolase_fold-1
AG4-R118	RS_AG4-R118_00003740	IPR002227	Tyrosinase_copper-binding_domain
AG4-R118	RS_AG4-R118_00003728	IPR002227	Tyrosinase_copper-binding_domain
AG4-R118	RS_AG4-R118_00003730	IPR000254	Cellulose-binding_domain,_fungal
AG4-R118	RS_AG4-R118_00003730	IPR001722	Glycoside_hydrolase,_family_7
AG4-R118	RS_AG4-R118_00008437	IPR000254	Cellulose-binding_domain,_fungal
AG4-R118	RS_AG4-R118_00008437	IPR001722	Glycoside_hydrolase,_family_7
AG4-R118	RS_AG4-R118_00004374	IPR013087	Zinc_finger_C2H2-type
AG4-R118	RS_AG4-R118_00007751	IPR013087	Zinc_finger_C2H2-type
AG4-R118	RS_AG4-R118_00008365	IPR015364	Rhamnogalacturonase_B,_N-terminal
AG4-R118	RS_AG4-R118_00008365	IPR016590	Rhamnogalacturonase_B
AG4-R118	RS_AG4-R118_00008365	IPR029411	Rhamnogalacturonan_lyase,_domain_III
AG4-R118	RS_AG4-R118_00008365	IPR029413	Rhamnogalacturonan_lyase,_domain_II
AG4-R118	RS_AG4-R118_00008363	IPR041524	Glycoside_hydrolase_131,_catalytic_N-terminal
AG4-R118	RS_AG4-R118_00002604	IPR006094	FAD_linked_oxidase,_N-terminal
AG4-R118	RS_AG4-R118_00002604	IPR012951	Berberine/berberine-like
AG4-R118	RS_AG4-R118_00002604	IPR016166	FAD-binding_domain,_PCMH-type
AG4-R118	RS_AG4-R118_00002619	IPR001568	Ribonuclease_T2-like
AG4-R118	RS_AG4-R118_00002612	IPR001461	Aspartic_peptidase_A1_family
AG4-R118	RS_AG4-R118_00002612	IPR033121	Peptidase_family_A1_domain
AG4-R118	RS_AG4-R118_00004583	IPR000209	Peptidase_S8/S53_domain
AG4-R118	RS_AG4-R118_00004583	IPR010259	Peptidase_S8_propeptide/proteinase_inhibitor_I9
AG4-R118	RS_AG4-R118_00004584	IPR005197	Glycoside_hydrolase_family_71
AG4-R118	RS_AG4-R118_00004594	IPR000322	Glycoside_hydrolase_family_31
AG4-R118	RS_AG4-R118_00004594	IPR025887	Glycoside_hydrolase_family_31,_N-terminal_domain
AG4-R118	RS_AG4-R118_00003477	IPR002044	Carbohydrate_binding_module_family_20
AG4-R118	RS_AG4-R118_00003477	IPR006630	La-type_HTH_domain
AG4-R118	RS_AG4-R118_00003477	IPR011613	GH15-like_domain
AG4-R118	RS_AG4-R118_00003496	IPR024655	Uncharacterised_protein_family,_glycosyl_hydrolase_catalytic_domain
AG4-R118	RS_AG4-R118_00003495	IPR001938	Thaumatin_family
AG4-R118	RS_AG4-R118_00004782	IPR000743	Glycoside_hydrolase,_family_28
AG4-R118	RS_AG4-R118_00003328	IPR000743	Glycoside_hydrolase,_family_28
AG4-R118	RS_AG4-R118_00003934	IPR008754	Peptidase_M43,_pregnancy-associated_plasma-A
AG4-R118	RS_AG4-R118_00003935	IPR008754	Peptidase_M43,_pregnancy-associated_plasma-A
AG4-R118	RS_AG4-R118_00003935	IPR039119	ABT1/Esf2
AG4-R118	RS_AG4-R118_00007693	IPR001952	Alkaline_phosphatase
AG4-R118	RS_AG4-R118_00008984	IPR000172	Glucose-methanol-choline_oxidoreductase,_N-terminal
AG4-R118	RS_AG4-R118_00008984	IPR007867	Glucose-methanol-choline_oxidoreductase,_C-terminal
AG4-R118	RS_AG4-R118_00008984	IPR012132	Glucose-methanol-choline_oxidoreductase
AG4-R118	RS_AG4-R118_00004615	IPR002048	EF-hand_domain
AG4-R118	RS_AG4-R118_00004615	IPR040250	Nucleobindin
AG4-R118	RS_AG4-R118_00006513	IPR000172	Glucose-methanol-choline_oxidoreductase,_N-terminal
AG4-R118	RS_AG4-R118_00006513	IPR007867	Glucose-methanol-choline_oxidoreductase,_C-terminal
AG4-R118	RS_AG4-R118_00006513	IPR012132	Glucose-methanol-choline_oxidoreductase
AG4-R118	RS_AG4-R118_00003144	IPR002227	Tyrosinase_copper-binding_domain
AG4-R118	RS_AG4-R118_00003122	IPR013830	SGNH_hydrolase-type_esterase_domain
AG4-R118	RS_AG4-R118_00008386	IPR018939	Autophagy-related_protein_27
AG4-R118	RS_AG4-R118_00009033	IPR018939	Autophagy-related_protein_27
AG4-R118	RS_AG4-R118_00004817	IPR001842	Peptidase_M36,_fungalysin
AG4-R118	RS_AG4-R118_00004542	IPR000782	FAS1_domain
AG4-R118	RS_AG4-R118_00004544	IPR000782	FAS1_domain
AG4-R118	RS_AG4-R118_00004404	IPR000782	FAS1_domain
AG4-R118	RS_AG4-R118_00002189	IPR003245	Phytocyanin_domain
AG4-R118	RS_AG4-R118_00002164	IPR001944	Glycoside_hydrolase,_family_35
AG4-R118	RS_AG4-R118_00002164	IPR018954	Beta-galactosidase,_domain_2
AG4-R118	RS_AG4-R118_00002164	IPR025300	Beta-galactosidase_jelly_roll_domain
AG4-R118	RS_AG4-R118_00002164	IPR025972	Beta-galactosidase,_domain_3
AG4-R118	RS_AG4-R118_00002164	IPR031330	Glycoside_hydrolase_35,_catalytic_domain
AG4-R118	RS_AG4-R118_00007680	IPR002509	NodB_homology_domain
AG4-R118	RS_AG4-R118_00006084	IPR007484	Peptidase_M28
AG4-R118	RS_AG4-R118_00006083	IPR007484	Peptidase_M28
AG4-R118	RS_AG4-R118_00000837	IPR002509	NodB_homology_domain
AG4-R118	RS_AG4-R118_00000836	IPR002509	NodB_homology_domain
AG4-R118	RS_AG4-R118_00000855	IPR004843	Calcineurin-like_phosphoesterase_domain,_ApaH_type
AG4-R118	RS_AG4-R118_00000899	IPR005788	Disulphide_isomerase
AG4-R118	RS_AG4-R118_00000899	IPR005792	Protein_disulphide_isomerase
AG4-R118	RS_AG4-R118_00000899	IPR013766	Thioredoxin_domain
AG4-R118	RS_AG4-R118_00000865	IPR001701	Glycoside_hydrolase_family_9
AG4-R118	RS_AG4-R118_00000864	IPR001701	Glycoside_hydrolase_family_9
AG4-R118	RS_AG4-R118_00000901	IPR001701	Glycoside_hydrolase_family_9
AG4-R118	RS_AG4-R118_00007736	IPR006045	Cupin_1
AG4-R118	RS_AG4-R118_00007736	IPR017774	Bicupin,_oxalate_decarboxylase/oxidase
AG4-R118	RS_AG4-R118_00007735	IPR006045	Cupin_1
AG4-R118	RS_AG4-R118_00007735	IPR017774	Bicupin,_oxalate_decarboxylase/oxidase
AG4-R118	RS_AG4-R118_00005795	IPR005151	Tail_specific_protease
AG4-R118	RS_AG4-R118_00000001	IPR004886	Glucanosyltransferase
AG4-R118	RS_AG4-R118_00000001	IPR012946	X8_domain
AG4-R118	RS_AG4-R118_00000072	IPR004886	Glucanosyltransferase
AG4-R118	RS_AG4-R118_00000072	IPR012946	X8_domain
AG4-R118	RS_AG4-R118_00000071	IPR004886	Glucanosyltransferase
AG4-R118	RS_AG4-R118_00000071	IPR012946	X8_domain
AG4-R118	RS_AG4-R118_00000098	IPR004886	Glucanosyltransferase
AG4-R118	RS_AG4-R118_00000098	IPR012946	X8_domain
AG4-R118	RS_AG4-R118_00000096	IPR004886	Glucanosyltransferase
AG4-R118	RS_AG4-R118_00000096	IPR012946	X8_domain
AG4-R118	RS_AG4-R118_00000156	IPR002227	Tyrosinase_copper-binding_domain
AG4-R118	RS_AG4-R118_00006521	IPR000334	Glycoside_hydrolase,_family_45
AG4-R118	RS_AG4-R118_00006520	IPR000334	Glycoside_hydrolase,_family_45
AG4-R118	RS_AG4-R118_00006056	IPR001547	Glycoside_hydrolase,_family_5
AG4-R118	RS_AG4-R118_00006057	IPR001547	Glycoside_hydrolase,_family_5
AG4-R118	RS_AG4-R118_00003254	IPR001117	Multicopper_oxidase,_type_1
AG4-R118	RS_AG4-R118_00003254	IPR011706	Multicopper_oxidase,_type_2
AG4-R118	RS_AG4-R118_00003254	IPR011707	Multicopper_oxidase,_type_3
AG4-R118	RS_AG4-R118_00003252	IPR001563	Peptidase_S10,_serine_carboxypeptidase
AG4-R118	RS_AG4-R118_00003261	IPR002014	VHS_domain
AG4-R118	RS_AG4-R118_00006839	IPR000070	Pectinesterase,_catalytic
AG4-R118	RS_AG4-R118_00006837	IPR000070	Pectinesterase,_catalytic
AG4-R118	RS_AG4-R118_00006837	IPR000254	Cellulose-binding_domain,_fungal
AG4-R118	RS_AG4-R118_00006838	IPR000070	Pectinesterase,_catalytic
AG4-R118	RS_AG4-R118_00006838	IPR000254	Cellulose-binding_domain,_fungal
AG4-R118	RS_AG4-R118_00006705	IPR001117	Multicopper_oxidase,_type_1
AG4-R118	RS_AG4-R118_00006705	IPR011707	Multicopper_oxidase,_type_3
AG4-R118	RS_AG4-R118_00006701	IPR001087	GDSL_lipase/esterase
AG4-R118	RS_AG4-R118_00007561	IPR000073	Alpha/beta_hydrolase_fold-1
AG4-R118	RS_AG4-R118_00008059	IPR001764	Glycoside_hydrolase,_family_3,_N-terminal
AG4-R118	RS_AG4-R118_00008059	IPR002772	Glycoside_hydrolase_family_3_C-terminal_domain
AG4-R118	RS_AG4-R118_00008059	IPR026891	Fibronectin_type_III-like_domain
AG4-R118	RS_AG4-R118_00008060	IPR000172	Glucose-methanol-choline_oxidoreductase,_N-terminal
AG4-R118	RS_AG4-R118_00008060	IPR007867	Glucose-methanol-choline_oxidoreductase,_C-terminal
AG4-R118	RS_AG4-R118_00008060	IPR012132	Glucose-methanol-choline_oxidoreductase
AG4-R118	RS_AG4-R118_00008058	IPR001764	Glycoside_hydrolase,_family_3,_N-terminal
AG4-R118	RS_AG4-R118_00004058	IPR008397	Alginate_lyase_domain
AG4-R118	RS_AG4-R118_00004079	IPR010905	Glycosyl_hydrolase,_family_88
AG4-R118	RS_AG4-R118_00004065	IPR020471	Aldo/keto_reductase
AG4-R118	RS_AG4-R118_00004065	IPR023210	NADP-dependent_oxidoreductase_domain
AG4-R118	RS_AG4-R118_00007300	IPR006045	Cupin_1
AG4-R118	RS_AG4-R118_00007300	IPR017774	Bicupin,_oxalate_decarboxylase/oxidase
AG4-R118	RS_AG4-R118_00008932	IPR008914	Phosphatidylethanolamine-binding_protein
AG4-R118	RS_AG4-R118_00008932	IPR035810	Phosphatidylethanolamine-binding_protein,_eukaryotic
AG4-R118	RS_AG4-R118_00006227	IPR000254	Cellulose-binding_domain,_fungal
AG4-R118	RS_AG4-R118_00006227	IPR005103	Glycoside_hydrolase,_family_61
AG4-R118	RS_AG4-R118_00007464	IPR000073	Alpha/beta_hydrolase_fold-1
AG4-R118	RS_AG4-R118_00005408	IPR001810	F-box_domain
AG4-R118	RS_AG4-R118_00005406	IPR001810	F-box_domain
AG4-R118	RS_AG4-R118_00005411	IPR006094	FAD_linked_oxidase,_N-terminal
AG4-R118	RS_AG4-R118_00005411	IPR012951	Berberine/berberine-like
AG4-R118	RS_AG4-R118_00005411	IPR016166	FAD-binding_domain,_PCMH-type
AG4-R118	RS_AG4-R118_00005407	IPR006094	FAD_linked_oxidase,_N-terminal
AG4-R118	RS_AG4-R118_00005407	IPR012951	Berberine/berberine-like
AG4-R118	RS_AG4-R118_00005407	IPR016166	FAD-binding_domain,_PCMH-type
AG4-R118	RS_AG4-R118_00009185	IPR006094	FAD_linked_oxidase,_N-terminal
AG4-R118	RS_AG4-R118_00009185	IPR012951	Berberine/berberine-like
AG4-R118	RS_AG4-R118_00009185	IPR016166	FAD-binding_domain,_PCMH-type
AG4-R118	RS_AG4-R118_00006276	IPR000254	Cellulose-binding_domain,_fungal
AG4-R118	RS_AG4-R118_00006276	IPR005103	Glycoside_hydrolase,_family_61
AG4-R118	RS_AG4-R118_00001855	IPR000757	Glycoside_hydrolase_family_16
AG4-R118	RS_AG4-R118_00001891	IPR000073	Alpha/beta_hydrolase_fold-1
AG4-R118	RS_AG4-R118_00001891	IPR013595	Peptidase_S33_tripeptidyl_aminopeptidase-like,_C-terminal
AG4-R118	RS_AG4-R118_00001882	IPR019236	Domain_of_unknown_function_DUF2183
AG4-R118	RS_AG4-R118_00001880	IPR019236	Domain_of_unknown_function_DUF2183
AG4-R118	RS_AG4-R118_00008868	IPR001087	GDSL_lipase/esterase
AG4-R118	RS_AG4-R118_00008784	IPR001087	GDSL_lipase/esterase
AG4-R118	RS_AG4-R118_00003054	IPR001764	Glycoside_hydrolase,_family_3,_N-terminal
AG4-R118	RS_AG4-R118_00003054	IPR002772	Glycoside_hydrolase_family_3_C-terminal_domain
AG4-R118	RS_AG4-R118_00003054	IPR026891	Fibronectin_type_III-like_domain
AG4-R118	RS_AG4-R118_00005980	IPR001764	Glycoside_hydrolase,_family_3,_N-terminal
AG4-R118	RS_AG4-R118_00005980	IPR002772	Glycoside_hydrolase_family_3_C-terminal_domain
AG4-R118	RS_AG4-R118_00005980	IPR026891	Fibronectin_type_III-like_domain
AG4-R118	RS_AG4-R118_00005976	IPR002594	Glycoside_hydrolase_family_12
AG4-R118	RS_AG4-R118_00004558	IPR019026	Peptidase_M64,_IgA
AG4-R118	RS_AG4-R118_00004556	IPR031728	Beta-glucuronidase,_C-terminal
AG4-R118	RS_AG4-R118_00009039	IPR002509	NodB_homology_domain
AG4-R118	RS_AG4-R118_00006175	IPR001547	Glycoside_hydrolase,_family_5
AG4-R118	RS_AG4-R118_00001494	IPR007484	Peptidase_M28
AG4-R118	RS_AG4-R118_00001510	IPR000172	Glucose-methanol-choline_oxidoreductase,_N-terminal
AG4-R118	RS_AG4-R118_00001510	IPR002641	Patatin-like_phospholipase_domain
AG4-R118	RS_AG4-R118_00001510	IPR007867	Glucose-methanol-choline_oxidoreductase,_C-terminal
AG4-R118	RS_AG4-R118_00001510	IPR012132	Glucose-methanol-choline_oxidoreductase
AG4-R118	RS_AG4-R118_00001505	IPR013148	Glycosyl_hydrolase_family_32,_N-terminal
AG4-R118	RS_AG4-R118_00001505	IPR013189	Glycosyl_hydrolase_family_32,_C-terminal
AG4-R118	RS_AG4-R118_00001501	IPR013148	Glycosyl_hydrolase_family_32,_N-terminal
AG4-R118	RS_AG4-R118_00001501	IPR013189	Glycosyl_hydrolase_family_32,_C-terminal
AG4-R118	RS_AG4-R118_00001497	IPR004625	Pyridoxine_kinase
AG4-R118	RS_AG4-R118_00001497	IPR013749	Pyridoxamine_kinase/Phosphomethylpyrimidine_kinase
AG4-R118	RS_AG4-R118_00001497	IPR033453	Glycosyl_hydrolase_family_30,_TIM-barrel_domain
AG4-R118	RS_AG4-R118_00001504	IPR004625	Pyridoxine_kinase
AG4-R118	RS_AG4-R118_00001504	IPR013749	Pyridoxamine_kinase/Phosphomethylpyrimidine_kinase
AG4-R118	RS_AG4-R118_00001504	IPR033453	Glycosyl_hydrolase_family_30,_TIM-barrel_domain
AG4-R118	RS_AG4-R118_00001529	IPR000209	Peptidase_S8/S53_domain
AG4-R118	RS_AG4-R118_00001529	IPR010259	Peptidase_S8_propeptide/proteinase_inhibitor_I9
AG4-R118	RS_AG4-R118_00001535	IPR000782	FAS1_domain
AG4-R118	RS_AG4-R118_00001522	IPR000743	Glycoside_hydrolase,_family_28
AG4-R118	RS_AG4-R118_00001522	IPR011040	Sialidase
AG4-R118	RS_AG4-R118_00001546	IPR024535	Pectate_lyase_superfamily_protein
AG4-R118	RS_AG4-R118_00001551	IPR018466	Kre9/Knh1_family
AG4-R118	RS_AG4-R118_00001545	IPR024535	Pectate_lyase_superfamily_protein
AG4-R118	RS_AG4-R118_00001532	IPR000209	Peptidase_S8/S53_domain
AG4-R118	RS_AG4-R118_00001532	IPR010259	Peptidase_S8_propeptide/proteinase_inhibitor_I9
AG4-R118	RS_AG4-R118_00001533	IPR000209	Peptidase_S8/S53_domain
AG4-R118	RS_AG4-R118_00001533	IPR010259	Peptidase_S8_propeptide/proteinase_inhibitor_I9
AG4-R118	RS_AG4-R118_00001530	IPR000209	Peptidase_S8/S53_domain
AG4-R118	RS_AG4-R118_00001530	IPR010259	Peptidase_S8_propeptide/proteinase_inhibitor_I9
AG4-R118	RS_AG4-R118_00001531	IPR000209	Peptidase_S8/S53_domain
AG4-R118	RS_AG4-R118_00001531	IPR010259	Peptidase_S8_propeptide/proteinase_inhibitor_I9
AG4-R118	RS_AG4-R118_00002644	IPR038955	Protein_PriA
AG4-R118	RS_AG4-R118_00006353	IPR001547	Glycoside_hydrolase,_family_5
AG4-R118	RS_AG4-R118_00008095	IPR001547	Glycoside_hydrolase,_family_5
AG4-R118	RS_AG4-R118_00008947	IPR000834	Peptidase_M14,_carboxypeptidase_A
AG4-R118	RS_AG4-R118_00003763	IPR002018	Carboxylesterase,_type_B
AG4-R118	RS_AG4-R118_00003745	IPR002018	Carboxylesterase,_type_B
AG4-R118	RS_AG4-R118_00003749	IPR000743	Glycoside_hydrolase,_family_28
AG4-R118	RS_AG4-R118_00004217	IPR002022	Pectate_lyase
AG4-R118	RS_AG4-R118_00004081	IPR021851	Protein_of_unknown_function_DUF3455
AG4-R118	RS_AG4-R118_00004085	IPR000933	Glycoside_hydrolase,_family_29
AG4-R118	RS_AG4-R118_00004091	IPR001764	Glycoside_hydrolase,_family_3,_N-terminal
AG4-R118	RS_AG4-R118_00004091	IPR002772	Glycoside_hydrolase_family_3_C-terminal_domain
AG4-R118	RS_AG4-R118_00004091	IPR026891	Fibronectin_type_III-like_domain
AG4-R118	RS_AG4-R118_00004098	IPR013126	Heat_shock_protein_70_family
AG4-R118	RS_AG4-R118_00004084	IPR013126	Heat_shock_protein_70_family
AG4-R118	RS_AG4-R118_00003223	IPR009880	Glyoxal_oxidase,_N-terminal
AG4-R118	RS_AG4-R118_00003223	IPR015202	Galactose_oxidase-like,_Early_set_domain
AG4-R118	RS_AG4-R118_00003237	IPR009880	Glyoxal_oxidase,_N-terminal
AG4-R118	RS_AG4-R118_00003237	IPR015202	Galactose_oxidase-like,_Early_set_domain
AG4-R118	RS_AG4-R118_00003241	IPR026992	Non-haem_dioxygenase_N-terminal_domain
AG4-R118	RS_AG4-R118_00007234	IPR001764	Glycoside_hydrolase,_family_3,_N-terminal
AG4-R118	RS_AG4-R118_00007234	IPR002772	Glycoside_hydrolase_family_3_C-terminal_domain
AG4-R118	RS_AG4-R118_00007234	IPR026891	Fibronectin_type_III-like_domain
AG4-R118	RS_AG4-R118_00007236	IPR001117	Multicopper_oxidase,_type_1
AG4-R118	RS_AG4-R118_00007236	IPR011706	Multicopper_oxidase,_type_2
AG4-R118	RS_AG4-R118_00007236	IPR011707	Multicopper_oxidase,_type_3
AG4-R118	RS_AG4-R118_00006544	IPR021476	Egh16-like_virulence_factor
AG4-R118	RS_AG4-R118_00006550	IPR002022	Pectate_lyase
AG4-R118	RS_AG4-R118_00007701	IPR024655	Uncharacterised_protein_family,_glycosyl_hydrolase_catalytic_domain
AG4-R118	RS_AG4-R118_00005266	IPR006076	FAD_dependent_oxidoreductase
AG4-R118	RS_AG4-R118_00006666	IPR018535	Domain_of_unknown_function_DUF1996
AG4-R118	RS_AG4-R118_00007859	IPR003172	MD-2-related_lipid-recognition_domain
AG4-R118	RS_AG4-R118_00007859	IPR039670	Sterol_transport_protein_NPC2-like
AG4-R118	RS_AG4-R118_00009024	IPR002227	Tyrosinase_copper-binding_domain
AG4-R118	RS_AG4-R118_00001798	IPR001842	Peptidase_M36,_fungalysin
AG4-R118	RS_AG4-R118_00001797	IPR001842	Peptidase_M36,_fungalysin
AG4-R118	RS_AG4-R118_00001799	IPR001842	Peptidase_M36,_fungalysin
AG4-R118	RS_AG4-R118_00001799	IPR011096	FTP_domain
AG4-R118	RS_AG4-R118_00001795	IPR004898	Pectate_lyase_PlyH/PlyE-like
AG4-R118	RS_AG4-R118_00008726	IPR039254	Protein_Rds1
AG4-R118	RS_AG4-R118_00002685	IPR007676	Ribophorin_I
AG4-R118	RS_AG4-R118_00002700	IPR010472	Formin,_FH3_domain
AG4-R118	RS_AG4-R118_00002700	IPR015425	Formin,_FH2_domain
AG4-R118	RS_AG4-R118_00002670	IPR010472	Formin,_FH3_domain
AG4-R118	RS_AG4-R118_00002670	IPR015425	Formin,_FH2_domain
AG4-R118	RS_AG4-R118_00002690	IPR010472	Formin,_FH3_domain
AG4-R118	RS_AG4-R118_00002690	IPR015425	Formin,_FH2_domain
AG4-R118	RS_AG4-R118_00007521	IPR006094	FAD_linked_oxidase,_N-terminal
AG4-R118	RS_AG4-R118_00007521	IPR012951	Berberine/berberine-like
AG4-R118	RS_AG4-R118_00007521	IPR016166	FAD-binding_domain,_PCMH-type
AG4-R118	RS_AG4-R118_00007522	IPR006094	FAD_linked_oxidase,_N-terminal
AG4-R118	RS_AG4-R118_00007522	IPR012951	Berberine/berberine-like
AG4-R118	RS_AG4-R118_00007522	IPR016166	FAD-binding_domain,_PCMH-type
AG4-R118	RS_AG4-R118_00006442	IPR006094	FAD_linked_oxidase,_N-terminal
AG4-R118	RS_AG4-R118_00006442	IPR012951	Berberine/berberine-like
AG4-R118	RS_AG4-R118_00006442	IPR016166	FAD-binding_domain,_PCMH-type
AG4-R118	RS_AG4-R118_00006534	IPR005103	Glycoside_hydrolase,_family_61
AG4-R118	RS_AG4-R118_00006523	IPR006073	GTP_binding_domain
AG4-R118	RS_AG4-R118_00005306	IPR006073	GTP_binding_domain
AG4-R118	RS_AG4-R118_00000535	IPR006073	GTP_binding_domain
AG4-R118	RS_AG4-R118_00000558	IPR038955	Protein_PriA
AG4-R118	RS_AG4-R118_00000575	IPR021476	Egh16-like_virulence_factor
AG4-R118	RS_AG4-R118_00000573	IPR021476	Egh16-like_virulence_factor
AG4-R118	RS_AG4-R118_00000572	IPR021476	Egh16-like_virulence_factor
AG4-R118	RS_AG4-R118_00000565	IPR006094	FAD_linked_oxidase,_N-terminal
AG4-R118	RS_AG4-R118_00000565	IPR012951	Berberine/berberine-like
AG4-R118	RS_AG4-R118_00000565	IPR016166	FAD-binding_domain,_PCMH-type
AG4-R118	RS_AG4-R118_00000599	IPR001547	Glycoside_hydrolase,_family_5
AG4-R118	RS_AG4-R118_00000592	IPR001547	Glycoside_hydrolase,_family_5
AG4-R118	RS_AG4-R118_00000596	IPR001547	Glycoside_hydrolase,_family_5
AG4-R118	RS_AG4-R118_00000622	IPR000254	Cellulose-binding_domain,_fungal
AG4-R118	RS_AG4-R118_00000622	IPR002241	Glycoside_hydrolase,_family_27
AG4-R118	RS_AG4-R118_00000622	IPR041233	Alpha_galactosidase,_C-terminal_beta_sandwich_domain
AG4-R118	RS_AG4-R118_00003111	IPR002227	Tyrosinase_copper-binding_domain
AG4-R118	RS_AG4-R118_00003089	IPR000757	Glycoside_hydrolase_family_16
AG4-R118	RS_AG4-R118_00003089	IPR010497	Epoxide_hydrolase,_N-terminal
AG4-R118	RS_AG4-R118_00003103	IPR000743	Glycoside_hydrolase,_family_28
AG4-R118	RS_AG4-R118_00003093	IPR000743	Glycoside_hydrolase,_family_28
AG4-R118	RS_AG4-R118_00003088	IPR000757	Glycoside_hydrolase_family_16
AG4-R118	RS_AG4-R118_00003096	IPR000743	Glycoside_hydrolase,_family_28
AG4-R118	RS_AG4-R118_00003096	IPR001330	PFTB_repeat
AG4-R118	RS_AG4-R118_00003096	IPR026872	Protein_farnesyltransferase_subunit_beta
AG4-R118	RS_AG4-R118_00003095	IPR000743	Glycoside_hydrolase,_family_28
AG4-R118	RS_AG4-R118_00003105	IPR008754	Peptidase_M43,_pregnancy-associated_plasma-A
AG4-R118	RS_AG4-R118_00007212	IPR000254	Cellulose-binding_domain,_fungal
AG4-R118	RS_AG4-R118_00007212	IPR005103	Glycoside_hydrolase,_family_61
AG4-R118	RS_AG4-R118_00007886	IPR001117	Multicopper_oxidase,_type_1
AG4-R118	RS_AG4-R118_00007886	IPR011706	Multicopper_oxidase,_type_2
AG4-R118	RS_AG4-R118_00007886	IPR011707	Multicopper_oxidase,_type_3
AG4-R118	RS_AG4-R118_00007884	IPR001117	Multicopper_oxidase,_type_1
AG4-R118	RS_AG4-R118_00007884	IPR011706	Multicopper_oxidase,_type_2
AG4-R118	RS_AG4-R118_00007884	IPR011707	Multicopper_oxidase,_type_3
AG4-R118	RS_AG4-R118_00008229	IPR000743	Glycoside_hydrolase,_family_28
AG4-R118	RS_AG4-R118_00008231	IPR000743	Glycoside_hydrolase,_family_28
AG4-R118	RS_AG4-R118_00006673	IPR018535	Domain_of_unknown_function_DUF1996
AG4-R118	RS_AG4-R118_00005525	IPR000209	Peptidase_S8/S53_domain
AG4-R118	RS_AG4-R118_00005525	IPR003137	PA_domain
AG4-R118	RS_AG4-R118_00005525	IPR010435	Fn3-like_domain
AG4-R118	RS_AG4-R118_00005532	IPR006045	Cupin_1
AG4-R118	RS_AG4-R118_00005532	IPR017774	Bicupin,_oxalate_decarboxylase/oxidase
AG4-R118	RS_AG4-R118_00005495	IPR001128	Cytochrome_P450
AG4-R118	RS_AG4-R118_00005644	IPR000254	Cellulose-binding_domain,_fungal
AG4-R118	RS_AG4-R118_00005644	IPR041524	Glycoside_hydrolase_131,_catalytic_N-terminal
AG4-R118	RS_AG4-R118_00005654	IPR000073	Alpha/beta_hydrolase_fold-1
AG4-R118	RS_AG4-R118_00005647	IPR001424	Superoxide_dismutase,_copper/zinc_binding_domain
AG4-R118	RS_AG4-R118_00005647	IPR024134	Superoxide_dismutase_(Cu/Zn)_/_superoxide_dismutase_copper_chaperone
AG4-R118	RS_AG4-R118_00008503	IPR000675	Cutinase/acetylxylan_esterase
AG4-R118	RS_AG4-R118_00008772	IPR001128	Cytochrome_P450
AG4-R118	RS_AG4-R118_00008771	IPR001128	Cytochrome_P450
AG4-R118	RS_AG4-R118_00006773	IPR000172	Glucose-methanol-choline_oxidoreductase,_N-terminal
AG4-R118	RS_AG4-R118_00006773	IPR007867	Glucose-methanol-choline_oxidoreductase,_C-terminal
AG4-R118	RS_AG4-R118_00008292	IPR006094	FAD_linked_oxidase,_N-terminal
AG4-R118	RS_AG4-R118_00008292	IPR012951	Berberine/berberine-like
AG4-R118	RS_AG4-R118_00008292	IPR016166	FAD-binding_domain,_PCMH-type
AG4-R118	RS_AG4-R118_00005902	IPR002509	NodB_homology_domain
AG4-R118	RS_AG4-R118_00009071	IPR002509	NodB_homology_domain
AG4-R118	RS_AG4-R118_00005853	IPR006094	FAD_linked_oxidase,_N-terminal
AG4-R118	RS_AG4-R118_00005853	IPR012951	Berberine/berberine-like
AG4-R118	RS_AG4-R118_00005853	IPR016166	FAD-binding_domain,_PCMH-type
AG4-R118	RS_AG4-R118_00008792	IPR010795	Prenylcysteine_lyase
AG4-R118	RS_AG4-R118_00008792	IPR017046	Prenylcysteine_oxidase
AG4-R118	RS_AG4-R118_00008236	IPR000262	FMN-dependent_dehydrogenase
AG4-R118	RS_AG4-R118_00008236	IPR037396	FMN_hydroxy_acid_dehydrogenase_domain
AG4-R118	RS_AG4-R118_00008235	IPR000262	FMN-dependent_dehydrogenase
AG4-R118	RS_AG4-R118_00005246	IPR000254	Cellulose-binding_domain,_fungal
AG4-R118	RS_AG4-R118_00005246	IPR001722	Glycoside_hydrolase,_family_7
AG4-R118	RS_AG4-R118_00005635	IPR011683	Glycosyl_hydrolase_family_53
AG4-R118	RS_AG4-R118_00008415	IPR010259	Peptidase_S8_propeptide/proteinase_inhibitor_I9
AG4-R118	RS_AG4-R118_00008418	IPR008754	Peptidase_M43,_pregnancy-associated_plasma-A
AG4-R118	RS_AG4-R118_00004346	IPR008754	Peptidase_M43,_pregnancy-associated_plasma-A
AG4-R118	RS_AG4-R118_00007913	IPR029010	ThuA-like_domain
AG4-R118	RS_AG4-R118_00005605	IPR010905	Glycosyl_hydrolase,_family_88
AG4-R118	RS_AG4-R118_00004173	IPR010905	Glycosyl_hydrolase,_family_88
AG4-R118	RS_AG4-R118_00004169	IPR021851	Protein_of_unknown_function_DUF3455
AG4-R118	RS_AG4-R118_00004999	IPR001461	Aspartic_peptidase_A1_family
AG4-R118	RS_AG4-R118_00004999	IPR033121	Peptidase_family_A1_domain
AG4-R118	RS_AG4-R118_00004959	IPR001365	Adenosine/AMP_deaminase_domain
AG4-R118	RS_AG4-R118_00004959	IPR006331	Adenosine_deaminase-related_growth_factor
AG4-R118	RS_AG4-R118_00004959	IPR013659	Adenosine/AMP_deaminase_N-terminal
AG4-R118	RS_AG4-R118_00008851	IPR002509	NodB_homology_domain
AG4-R118	RS_AG4-R118_00008852	IPR002509	NodB_homology_domain
AG4-R118	RS_AG4-R118_00007811	IPR006094	FAD_linked_oxidase,_N-terminal
AG4-R118	RS_AG4-R118_00007811	IPR012951	Berberine/berberine-like
AG4-R118	RS_AG4-R118_00007811	IPR016166	FAD-binding_domain,_PCMH-type
AG4-R118	RS_AG4-R118_00007090	IPR004898	Pectate_lyase_PlyH/PlyE-like
AG4-R118	RS_AG4-R118_00003899	IPR013766	Thioredoxin_domain
AG4-R118	RS_AG4-R118_00004268	IPR000757	Glycoside_hydrolase_family_16
AG4-R118	RS_AG4-R118_00004259	IPR029463	Lysine-specific_metallo-endopeptidase
AG4-R118	RS_AG4-R118_00004258	IPR029463	Lysine-specific_metallo-endopeptidase
AG4-R118	RS_AG4-R118_00008826	IPR002022	Pectate_lyase
AG4-R118	RS_AG4-R118_00007772	IPR004898	Pectate_lyase_PlyH/PlyE-like
AG4-R118	RS_AG4-R118_00006452	IPR008397	Alginate_lyase_domain
AG4-R118	RS_AG4-R118_00006454	IPR002022	Pectate_lyase
AG4-R118	RS_AG4-R118_00007871	IPR002022	Pectate_lyase
AG4-R118	RS_AG4-R118_00007870	IPR002022	Pectate_lyase
AG4-R118	RS_AG4-R118_00007538	IPR000757	Glycoside_hydrolase_family_16
AG4-R118	RS_AG4-R118_00001240	IPR027372	Phytase-like_domain
AG4-R118	RS_AG4-R118_00001318	IPR006710	Glycoside_hydrolase,_family_43
AG4-R118	RS_AG4-R118_00001282	IPR001870	B30.2/SPRY_domain
AG4-R118	RS_AG4-R118_00001282	IPR003877	SPRY_domain
AG4-R118	RS_AG4-R118_00001282	IPR006594	LIS1_homology_motif
AG4-R118	RS_AG4-R118_00001282	IPR024964	CTLH/CRA_C-terminal_to_LisH_motif_domain
AG4-R118	RS_AG4-R118_00006334	IPR006710	Glycoside_hydrolase,_family_43
AG4-R118	RS_AG4-R118_00008734	IPR004898	Pectate_lyase_PlyH/PlyE-like
AG4-R118	RS_AG4-R118_00007940	IPR000782	FAS1_domain
AG4-R118	RS_AG4-R118_00005454	IPR000782	FAS1_domain
AG4-R118	RS_AG4-R118_00005459	IPR000209	Peptidase_S8/S53_domain
AG4-R118	RS_AG4-R118_00005459	IPR010435	Fn3-like_domain
AG4-R118	RS_AG4-R118_00005460	IPR001000	Glycoside_hydrolase_family_10_domain
AG4-R118	RS_AG4-R118_00005844	IPR003154	S1/P1_nuclease
AG4-R118	RS_AG4-R118_00005840	IPR000254	Cellulose-binding_domain,_fungal
AG4-R118	RS_AG4-R118_00005840	IPR001547	Glycoside_hydrolase,_family_5
AG4-R118	RS_AG4-R118_00008450	IPR001842	Peptidase_M36,_fungalysin
AG4-R118	RS_AG4-R118_00008450	IPR011096	FTP_domain
AG4-R118	RS_AG4-R118_00006816	IPR001764	Glycoside_hydrolase,_family_3,_N-terminal
AG4-R118	RS_AG4-R118_00006816	IPR002772	Glycoside_hydrolase_family_3_C-terminal_domain
AG4-R118	RS_AG4-R118_00006816	IPR026891	Fibronectin_type_III-like_domain
AG4-R118	RS_AG4-R118_00006817	IPR000254	Cellulose-binding_domain,_fungal
AG4-R118	RS_AG4-R118_00007347	IPR009009	RlpA-like_protein,_double-psi_beta-barrel_domain
AG4-R118	RS_AG4-R118_00006237	IPR000073	Alpha/beta_hydrolase_fold-1
AG4-R118	RS_AG4-R118_00006239	IPR000782	FAS1_domain
AG4-R118	RS_AG4-R118_00006239	IPR040200	FAS1_domain-containing_protein_Mug57-like
AG4-R118	RS_AG4-R118_00007589	IPR006823	Neutral/alkaline_nonlysosomal_ceramidase
AG4-R118	RS_AG4-R118_00007589	IPR031329	Neutral/alkaline_non-lysosomal_ceramidase,_N-terminal
AG4-R118	RS_AG4-R118_00007589	IPR031331	Neutral/alkaline_non-lysosomal_ceramidase,_C-terminal
AG4-R118	RS_AG4-R118_00008191	IPR002227	Tyrosinase_copper-binding_domain
AG4-R118	RS_AG4-R118_00008190	IPR001563	Peptidase_S10,_serine_carboxypeptidase
AG4-R118	RS_AG4-R118_00002038	IPR002921	Fungal_lipase-like_domain
AG4-R118	RS_AG4-R118_00002075	IPR002921	Fungal_lipase-like_domain
AG4-R118	RS_AG4-R118_00002073	IPR001461	Aspartic_peptidase_A1_family
AG4-R118	RS_AG4-R118_00002073	IPR033121	Peptidase_family_A1_domain
AG4-R118	RS_AG4-R118_00002070	IPR008427	Extracellular_membrane_protein,_CFEM_domain
AG4-R118	RS_AG4-R118_00002063	IPR000209	Peptidase_S8/S53_domain
AG4-R118	RS_AG4-R118_00009055	IPR002227	Tyrosinase_copper-binding_domain
AG4-R118	RS_AG4-R118_00002801	IPR000172	Glucose-methanol-choline_oxidoreductase,_N-terminal
AG4-R118	RS_AG4-R118_00002801	IPR007867	Glucose-methanol-choline_oxidoreductase,_C-terminal
AG4-R118	RS_AG4-R118_00006603	IPR005103	Glycoside_hydrolase,_family_61
AG4-R118	RS_AG4-R118_00005261	IPR010720	Alpha-L-arabinofuranosidase,_C-terminal
AG4-R118	RS_AG4-R118_00008614	IPR002022	Pectate_lyase
AG4-R118	RS_AG4-R118_00005489	IPR002016	Haem_peroxidase
AG4-R118	RS_AG4-R118_00005491	IPR013830	SGNH_hydrolase-type_esterase_domain
AG4-R118	RS_AG4-R118_00008273	IPR000254	Cellulose-binding_domain,_fungal
AG4-R118	RS_AG4-R118_00008273	IPR005103	Glycoside_hydrolase,_family_61
AG4-R118	RS_AG4-R118_00002541	IPR000254	Cellulose-binding_domain,_fungal
AG4-R118	RS_AG4-R118_00002541	IPR005103	Glycoside_hydrolase,_family_61
AG4-R118	RS_AG4-R118_00004569	IPR024338	Stretch-activated_cation_channel_Mid1/Calcium_influx-promoting_protein_Ehs1
AG4-R118	RS_AG4-R118_00004576	IPR001223	Glycoside_hydrolase_family_18,_catalytic_domain
AG4-R118	RS_AG4-R118_00004572	IPR001563	Peptidase_S10,_serine_carboxypeptidase
AG4-R118	RS_AG4-R118_00004577	IPR002227	Tyrosinase_copper-binding_domain
AG4-R118	RS_AG4-R118_00008201	IPR006047	Glycosyl_hydrolase,_family_13,_catalytic_domain
AG4-R118	RS_AG4-R118_00008201	IPR006048	Alpha-amylase/branching_enzyme,_C-terminal_all_beta
AG4-R118	RS_AG4-R118_00008202	IPR006047	Glycosyl_hydrolase,_family_13,_catalytic_domain
AG4-R118	RS_AG4-R118_00008202	IPR006048	Alpha-amylase/branching_enzyme,_C-terminal_all_beta
AG4-R118	RS_AG4-R118_00008203	IPR006047	Glycosyl_hydrolase,_family_13,_catalytic_domain
AG4-R118	RS_AG4-R118_00007649	IPR011089	Domain_of_unknown_function_DUF1524
AG4-R118	RS_AG4-R118_00006411	IPR009880	Glyoxal_oxidase,_N-terminal
AG4-R118	RS_AG4-R118_00006411	IPR015202	Galactose_oxidase-like,_Early_set_domain
AG4-R118	RS_AG4-R118_00006726	IPR002828	Survival_protein_SurE-like_phosphatase/nucleotidase
AG4-R118	RS_AG4-R118_00006400	IPR002227	Tyrosinase_copper-binding_domain
AG4-R118	RS_AG4-R118_00008987	IPR021102	Peptide-N4-(N-acetyl-beta-glucosaminyl)asparagine_amidase_A
AG4-R118	RS_AG4-R118_00008448	IPR008754	Peptidase_M43,_pregnancy-associated_plasma-A
AG4-R118	RS_AG4-R118_00008449	IPR000262	FMN-dependent_dehydrogenase
AG4-R118	RS_AG4-R118_00008449	IPR037396	FMN_hydroxy_acid_dehydrogenase_domain
AG4-R118	RS_AG4-R118_00009001	IPR015364	Rhamnogalacturonase_B,_N-terminal
AG4-R118	RS_AG4-R118_00009001	IPR016590	Rhamnogalacturonase_B
AG4-R118	RS_AG4-R118_00009001	IPR029411	Rhamnogalacturonan_lyase,_domain_III
AG4-R118	RS_AG4-R118_00009001	IPR029413	Rhamnogalacturonan_lyase,_domain_II
AG4-R118	RS_AG4-R118_00007783	IPR002022	Pectate_lyase
AG4-R118	RS_AG4-R118_00008127	IPR015364	Rhamnogalacturonase_B,_N-terminal
AG4-R118	RS_AG4-R118_00008127	IPR016590	Rhamnogalacturonase_B
AG4-R118	RS_AG4-R118_00008127	IPR029411	Rhamnogalacturonan_lyase,_domain_III
AG4-R118	RS_AG4-R118_00008127	IPR029413	Rhamnogalacturonan_lyase,_domain_II
AG4-R118	RS_AG4-R118_00005153	IPR008427	Extracellular_membrane_protein,_CFEM_domain
AG4-R118	RS_AG4-R118_00005164	IPR008427	Extracellular_membrane_protein,_CFEM_domain
AG4-R118	RS_AG4-R118_00001050	IPR000254	Cellulose-binding_domain,_fungal
AG4-R118	RS_AG4-R118_00001050	IPR001547	Glycoside_hydrolase,_family_5
AG4-R118	RS_AG4-R118_00001051	IPR000254	Cellulose-binding_domain,_fungal
AG4-R118	RS_AG4-R118_00001051	IPR001547	Glycoside_hydrolase,_family_5
AG4-R118	RS_AG4-R118_00001055	IPR001382	Glycoside_hydrolase_family_47
AG4-R118	RS_AG4-R118_00001121	IPR001382	Glycoside_hydrolase_family_47
AG4-R118	RS_AG4-R118_00001132	IPR007266	Endoplasmic_reticulum_oxidoreductin_1
AG4-R118	RS_AG4-R118_00001112	IPR002018	Carboxylesterase,_type_B
AG4-R118	RS_AG4-R118_00001092	IPR005103	Glycoside_hydrolase,_family_61
AG4-R118	RS_AG4-R118_00001081	IPR002018	Carboxylesterase,_type_B
AG4-R118	RS_AG4-R118_00001081	IPR007238	DNA_primase_large_subunit,_eukaryotic/archaeal
AG4-R118	RS_AG4-R118_00006300	IPR013126	Heat_shock_protein_70_family
AG4-R118	RS_AG4-R118_00004758	IPR002241	Glycoside_hydrolase,_family_27
AG4-R118	RS_AG4-R118_00004758	IPR041233	Alpha_galactosidase,_C-terminal_beta_sandwich_domain
AG4-R118	RS_AG4-R118_00004752	IPR011089	Domain_of_unknown_function_DUF1524
AG4-R118	RS_AG4-R118_00001730	IPR011089	Domain_of_unknown_function_DUF1524
AG4-R118	RS_AG4-R118_00001768	IPR008758	Peptidase_S28
AG4-R118	RS_AG4-R118_00001763	IPR029463	Lysine-specific_metallo-endopeptidase
AG4-R118	RS_AG4-R118_00002468	IPR002227	Tyrosinase_copper-binding_domain
AG4-R118	RS_AG4-R118_00002461	IPR001461	Aspartic_peptidase_A1_family
AG4-R118	RS_AG4-R118_00002461	IPR033121	Peptidase_family_A1_domain
AG4-R118	RS_AG4-R118_00002462	IPR001461	Aspartic_peptidase_A1_family
AG4-R118	RS_AG4-R118_00002462	IPR033121	Peptidase_family_A1_domain
AG4-R118	RS_AG4-R118_00007240	IPR008427	Extracellular_membrane_protein,_CFEM_domain
AG4-R118	RS_AG4-R118_00009151	IPR000073	Alpha/beta_hydrolase_fold-1
AG4-R118	RS_AG4-R118_00001584	IPR041524	Glycoside_hydrolase_131,_catalytic_N-terminal
AG4-R118	RS_AG4-R118_00003077	IPR002022	Pectate_lyase
AG4-R118	RS_AG4-R118_00008181	IPR008754	Peptidase_M43,_pregnancy-associated_plasma-A
AG4-R118	RS_AG4-R118_00006089	IPR016288	1,_4-beta_cellobiohydrolase
AG4-R118	RS_AG4-R118_00008393	IPR005103	Glycoside_hydrolase,_family_61
AG4-R118	RS_AG4-R118_00004114	IPR008427	Extracellular_membrane_protein,_CFEM_domain
AG4-R118	RS_AG4-R118_00004850	IPR004898	Pectate_lyase_PlyH/PlyE-like
AG4-R118	RS_AG4-R118_00007080	IPR000627	Intradiol_ring-cleavage_dioxygenase,_C-terminal
AG4-R118	RS_AG4-R118_00007079	IPR000627	Intradiol_ring-cleavage_dioxygenase,_C-terminal
AG4-R118	RS_AG4-R118_00006874	IPR001563	Peptidase_S10,_serine_carboxypeptidase
AG4-R118	RS_AG4-R118_00004887	IPR000757	Glycoside_hydrolase_family_16
AG4-R118	RS_AG4-R118_00008435	IPR000757	Glycoside_hydrolase_family_16
AG4-R118	RS_AG4-R118_00003284	IPR001222	Zinc_finger,_TFIIS-type
AG4-R118	RS_AG4-R118_00003284	IPR001529	DNA-directed_RNA_polymerase,_M/15kDa_subunit
AG4-R118	RS_AG4-R118_00003979	IPR001222	Zinc_finger,_TFIIS-type
AG4-R118	RS_AG4-R118_00003979	IPR001529	DNA-directed_RNA_polymerase,_M/15kDa_subunit
AG4-R118	RS_AG4-R118_00003977	IPR002044	Carbohydrate_binding_module_family_20
AG4-R118	RS_AG4-R118_00003977	IPR006047	Glycosyl_hydrolase,_family_13,_catalytic_domain
AG4-R118	RS_AG4-R118_00003977	IPR006048	Alpha-amylase/branching_enzyme,_C-terminal_all_beta
AG4-R118	RS_AG4-R118_00003978	IPR002044	Carbohydrate_binding_module_family_20
AG4-R118	RS_AG4-R118_00003978	IPR006047	Glycosyl_hydrolase,_family_13,_catalytic_domain
AG4-R118	RS_AG4-R118_00003978	IPR006048	Alpha-amylase/branching_enzyme,_C-terminal_all_beta
AG4-R118	RS_AG4-R118_00003976	IPR002044	Carbohydrate_binding_module_family_20
AG4-R118	RS_AG4-R118_00003976	IPR006047	Glycosyl_hydrolase,_family_13,_catalytic_domain
AG4-R118	RS_AG4-R118_00003976	IPR006048	Alpha-amylase/branching_enzyme,_C-terminal_all_beta
AG4-R118	RS_AG4-R118_00006565	IPR000070	Pectinesterase,_catalytic
AG4-R118	RS_AG4-R118_00006565	IPR000866	Alkyl_hydroperoxide_reductase_subunit_C/_Thiol_specific_antioxidant
AG4-R118	RS_AG4-R118_00006565	IPR013766	Thioredoxin_domain
AG4-R118	RS_AG4-R118_00008442	IPR000834	Peptidase_M14,_carboxypeptidase_A
AG4-R118	RS_AG4-R118_00005701	IPR006035	Ureohydrolase
AG4-R118	RS_AG4-R118_00005712	IPR001461	Aspartic_peptidase_A1_family
AG4-R118	RS_AG4-R118_00005712	IPR033121	Peptidase_family_A1_domain
AG4-R118	RS_AG4-R118_00007415	IPR002509	NodB_homology_domain
AG4-R118	RS_AG4-R118_00007415	IPR006600	HTH_CenpB-type_DNA-binding_domain
AG4-R118	RS_AG4-R118_00008069	IPR000209	Peptidase_S8/S53_domain
AG4-R118	RS_AG4-R118_00008069	IPR003137	PA_domain
AG4-R118	RS_AG4-R118_00008069	IPR010435	Fn3-like_domain
AG4-R118	RS_AG4-R118_00004153	IPR021851	Protein_of_unknown_function_DUF3455
AG4-R118	RS_AG4-R118_00005109	IPR009880	Glyoxal_oxidase,_N-terminal
AG4-R118	RS_AG4-R118_00005109	IPR015202	Galactose_oxidase-like,_Early_set_domain
AG4-R118	RS_AG4-R118_00005106	IPR001461	Aspartic_peptidase_A1_family
AG4-R118	RS_AG4-R118_00005106	IPR033121	Peptidase_family_A1_domain
AG4-R118	RS_AG4-R118_00005107	IPR001461	Aspartic_peptidase_A1_family
AG4-R118	RS_AG4-R118_00005107	IPR033121	Peptidase_family_A1_domain
AG4-R118	RS_AG4-R118_00003717	IPR001661	Glycoside_hydrolase,_family_37
AG4-R118	RS_AG4-R118_00008823	IPR007484	Peptidase_M28
AG4-R118	RS_AG4-R118_00008527	IPR029463	Lysine-specific_metallo-endopeptidase
AG4-R118	RS_AG4-R118_00005031	IPR001461	Aspartic_peptidase_A1_family
AG4-R118	RS_AG4-R118_00005031	IPR033121	Peptidase_family_A1_domain
AG4-R118	RS_AG4-R118_00005028	IPR003172	MD-2-related_lipid-recognition_domain
AG4-R118	RS_AG4-R118_00005028	IPR039670	Sterol_transport_protein_NPC2-like
AG4-R118	RS_AG4-R118_00007895	IPR003172	MD-2-related_lipid-recognition_domain
AG4-R118	RS_AG4-R118_00007895	IPR039670	Sterol_transport_protein_NPC2-like
AG4-R118	RS_AG4-R118_00007900	IPR004898	Pectate_lyase_PlyH/PlyE-like
AG4-R118	RS_AG4-R118_00008931	IPR000675	Cutinase/acetylxylan_esterase
AG4-R118	RS_AG4-R118_00007806	IPR001223	Glycoside_hydrolase_family_18,_catalytic_domain
AG4-R118	RS_AG4-R118_00008972	IPR005103	Glycoside_hydrolase,_family_61
AG4-R118	RS_AG4-R118_00000936	IPR005103	Glycoside_hydrolase,_family_61
AG4-R118	RS_AG4-R118_00000953	IPR000743	Glycoside_hydrolase,_family_28
AG4-R118	RS_AG4-R118_00000951	IPR001000	Glycoside_hydrolase_family_10_domain
AG4-R118	RS_AG4-R118_00000986	IPR002889	Carbohydrate-binding_WSC
AG4-R118	RS_AG4-R118_00001025	IPR001086	Prephenate_dehydratase
AG4-R118	RS_AG4-R118_00001025	IPR007245	GPI_transamidase_component_PIG-T
AG4-R118	RS_AG4-R118_00007191	IPR010720	Alpha-L-arabinofuranosidase,_C-terminal
AG4-R118	RS_AG4-R118_00004423	IPR001938	Thaumatin_family
AG4-R118	RS_AG4-R118_00005684	IPR009448	UDP-glucose:Glycoprotein_Glucosyltransferase
AG4-R118	RS_AG4-R118_00005684	IPR040497	Glucosyltransferase_24,_catalytic_domain
AG4-R118	RS_AG4-R118_00005684	IPR040525	UDP-glucose:glycoprotein_glucosyltransferase,_thioredoxin-like_domain_4
AG4-R118	RS_AG4-R118_00005684	IPR040692	UGGT,_thioredoxin-like_domain_3
AG4-R118	RS_AG4-R118_00005684	IPR040693	UGGT,_thioredoxin-like_domain_1
AG4-R118	RS_AG4-R118_00005684	IPR040694	UGGT,_thioredoxin-like_domain_2
AG4-R118	RS_AG4-R118_00005682	IPR014870	Domain_of_unknown_function_DUF1793
AG4-R118	RS_AG4-R118_00005682	IPR032514	Domain_of_unknown_function_DUF4965
AG4-R118	RS_AG4-R118_00005682	IPR032515	Domain_of_unknown_function_DUF4964
AG4-R118	RS_AG4-R118_00005682	IPR033433	Domain_of_unknown_function_DUF5127
AG4-R118	RS_AG4-R118_00005781	IPR001623	DnaJ_domain
AG4-R118	RS_AG4-R118_00005781	IPR013026	Tetratricopeptide_repeat-containing_domain
AG4-R118	RS_AG4-R118_00005781	IPR019734	Tetratricopeptide_repeat
AG4-R118	RS_AG4-R118_00005780	IPR000627	Intradiol_ring-cleavage_dioxygenase,_C-terminal
AG4-R118	RS_AG4-R118_00005775	IPR000209	Peptidase_S8/S53_domain
AG4-R118	RS_AG4-R118_00005766	IPR010259	Peptidase_S8_propeptide/proteinase_inhibitor_I9
AG4-R118	RS_AG4-R118_00007139	IPR009009	RlpA-like_protein,_double-psi_beta-barrel_domain
AG4-R118	RS_AG4-R118_00001212	IPR002889	Carbohydrate-binding_WSC
AG4-R118	RS_AG4-R118_00001212	IPR009880	Glyoxal_oxidase,_N-terminal
AG4-R118	RS_AG4-R118_00001212	IPR015202	Galactose_oxidase-like,_Early_set_domain
AG4-R118	RS_AG4-R118_00001232	IPR005130	Serine_dehydratase-like,_alpha_subunit
AG4-R118	RS_AG4-R118_00001232	IPR005131	Serine_dehydratase_beta_chain
AG4-R118	RS_AG4-R118_00001221	IPR002225	3-beta_hydroxysteroid_dehydrogenase/isomerase
AG4-R118	RS_AG4-R118_00008655	IPR000782	FAS1_domain
AG4-R118	RS_AG4-R118_00006954	IPR000782	FAS1_domain
AG4-R118	RS_AG4-R118_00007146	IPR001680	WD40_repeat
AG4-R118	RS_AG4-R118_00007146	IPR007111	NACHT_nucleoside_triphosphatase
AG4-R118	RS_AG4-R118_00007146	IPR017986	WD40-repeat-containing_domain
AG4-R118	RS_AG4-R118_00001702	IPR023631	Amidase_signature_domain
AG4-R118	RS_AG4-R118_00001672	IPR001117	Multicopper_oxidase,_type_1
AG4-R118	RS_AG4-R118_00001672	IPR011706	Multicopper_oxidase,_type_2
AG4-R118	RS_AG4-R118_00001672	IPR011707	Multicopper_oxidase,_type_3
AG4-R118	RS_AG4-R118_00001688	IPR004023	Mago_nashi_protein
AG4-R118	RS_AG4-R118_00001674	IPR000254	Cellulose-binding_domain,_fungal
AG4-R118	RS_AG4-R118_00001674	IPR001000	Glycoside_hydrolase_family_10_domain
AG4-R118	RS_AG4-R118_00001676	IPR002022	Pectate_lyase
AG4-R118	RS_AG4-R118_00001667	IPR001117	Multicopper_oxidase,_type_1
AG4-R118	RS_AG4-R118_00001667	IPR011706	Multicopper_oxidase,_type_2
AG4-R118	RS_AG4-R118_00001667	IPR011707	Multicopper_oxidase,_type_3
AG4-R118	RS_AG4-R118_00001668	IPR001117	Multicopper_oxidase,_type_1
AG4-R118	RS_AG4-R118_00001668	IPR011706	Multicopper_oxidase,_type_2
AG4-R118	RS_AG4-R118_00001668	IPR011707	Multicopper_oxidase,_type_3
AG4-R118	RS_AG4-R118_00005546	IPR005103	Glycoside_hydrolase,_family_61
AG4-R118	RS_AG4-R118_00008794	IPR021851	Protein_of_unknown_function_DUF3455
AG4-R118	RS_AG4-R118_00006611	IPR004886	Glucanosyltransferase
AG4-R118	RS_AG4-R118_00006611	IPR012946	X8_domain
AG4-R118	RS_AG4-R118_00006558	IPR004886	Glucanosyltransferase
AG4-R118	RS_AG4-R118_00006558	IPR012946	X8_domain
AG4-R118	RS_AG4-R118_00007294	IPR016288	1,_4-beta_cellobiohydrolase
AG4-R118	RS_AG4-R118_00007386	IPR000209	Peptidase_S8/S53_domain
AG4-R118	RS_AG4-R118_00007386	IPR010435	Fn3-like_domain
AG4-R118	RS_AG4-R118_00004526	IPR002022	Pectate_lyase
AG4-R118	RS_AG4-R118_00007598	IPR002227	Tyrosinase_copper-binding_domain
AG4-R118	RS_AG4-R118_00006682	IPR005151	Tail_specific_protease
AG4-R118	RS_AG4-R118_00006685	IPR002022	Pectate_lyase
AG4-R118	RS_AG4-R118_00007543	IPR002921	Fungal_lipase-like_domain
AG4-R118	RS_AG4-R118_00005948	IPR002921	Fungal_lipase-like_domain
AG4-R118	RS_AG4-R118_00008903	IPR029463	Lysine-specific_metallo-endopeptidase
AG4-R118	RS_AG4-R118_00003782	IPR002241	Glycoside_hydrolase,_family_27
AG4-R118	RS_AG4-R118_00003782	IPR041233	Alpha_galactosidase,_C-terminal_beta_sandwich_domain
AG4-R118	RS_AG4-R118_00003772	IPR004898	Pectate_lyase_PlyH/PlyE-like
AG4-R118	RS_AG4-R118_00003771	IPR004898	Pectate_lyase_PlyH/PlyE-like
AG4-R118	RS_AG4-R118_00003770	IPR004898	Pectate_lyase_PlyH/PlyE-like
AG4-R118	RS_AG4-R118_00006634	IPR023631	Amidase_signature_domain
AG4-R118	RS_AG4-R118_00006633	IPR023631	Amidase_signature_domain
AG4-R118	RS_AG4-R118_00006635	IPR001547	Glycoside_hydrolase,_family_5
AG4-R118	RS_AG4-R118_00006199	IPR001547	Glycoside_hydrolase,_family_5
AG4-R118	RS_AG4-R118_00003837	IPR008397	Alginate_lyase_domain
AG4-R118	RS_AG4-R118_00009091	IPR000743	Glycoside_hydrolase,_family_28
AG4-R118	RS_AG4-R118_00009090	IPR000743	Glycoside_hydrolase,_family_28
AG4-R118	RS_AG4-R118_00008990	IPR000743	Glycoside_hydrolase,_family_28
AG4-R118	RS_AG4-R118_00005100	IPR015366	Peptidase_S53,_activation_domain
AG4-R118	RS_AG4-R118_00005100	IPR030400	Sedolisin_domain
AG4-R118	RS_AG4-R118_00005094	IPR000757	Glycoside_hydrolase_family_16
AG4-R118	RS_AG4-R118_00005099	IPR000757	Glycoside_hydrolase_family_16
AG4-R118	RS_AG4-R118_00006319	IPR029463	Lysine-specific_metallo-endopeptidase
AG4-R118	RS_AG4-R118_00006320	IPR029463	Lysine-specific_metallo-endopeptidase
AG4-R118	RS_AG4-R118_00006315	IPR008914	Phosphatidylethanolamine-binding_protein
AG4-R118	RS_AG4-R118_00006315	IPR035810	Phosphatidylethanolamine-binding_protein,_eukaryotic
AG4-R118	RS_AG4-R118_00008759	IPR000172	Glucose-methanol-choline_oxidoreductase,_N-terminal
AG4-R118	RS_AG4-R118_00008759	IPR007867	Glucose-methanol-choline_oxidoreductase,_C-terminal
AG4-R118	RS_AG4-R118_00008759	IPR012132	Glucose-methanol-choline_oxidoreductase
AG4-R118	RS_AG4-R118_00005085	IPR000172	Glucose-methanol-choline_oxidoreductase,_N-terminal
AG4-R118	RS_AG4-R118_00005085	IPR007867	Glucose-methanol-choline_oxidoreductase,_C-terminal
AG4-R118	RS_AG4-R118_00005085	IPR012132	Glucose-methanol-choline_oxidoreductase
AG4-R118	RS_AG4-R118_00008514	IPR002921	Fungal_lipase-like_domain
AG4-R118	RS_AG4-R118_00004043	IPR000743	Glycoside_hydrolase,_family_28
AG4-R118	RS_AG4-R118_00005600	IPR019623	Protein_Rot1
AG4-R118	RS_AG4-R118_00005594	IPR006094	FAD_linked_oxidase,_N-terminal
AG4-R118	RS_AG4-R118_00005594	IPR012951	Berberine/berberine-like
AG4-R118	RS_AG4-R118_00005594	IPR016166	FAD-binding_domain,_PCMH-type
AG4-R118	RS_AG4-R118_00005595	IPR006710	Glycoside_hydrolase,_family_43
AG4-R118	RS_AG4-R118_00005599	IPR006094	FAD_linked_oxidase,_N-terminal
AG4-R118	RS_AG4-R118_00005599	IPR012951	Berberine/berberine-like
AG4-R118	RS_AG4-R118_00005599	IPR016166	FAD-binding_domain,_PCMH-type
AG4-R118	RS_AG4-R118_00003177	IPR006094	FAD_linked_oxidase,_N-terminal
AG4-R118	RS_AG4-R118_00003177	IPR012951	Berberine/berberine-like
AG4-R118	RS_AG4-R118_00003177	IPR016166	FAD-binding_domain,_PCMH-type
AG4-R118	RS_AG4-R118_00004864	IPR002227	Tyrosinase_copper-binding_domain
AG4-R118	RS_AG4-R118_00007502	IPR008427	Extracellular_membrane_protein,_CFEM_domain
AG4-R118	RS_AG4-R118_00004635	IPR000743	Glycoside_hydrolase,_family_28
AG4-R118	RS_AG4-R118_00000386	IPR029411	Rhamnogalacturonan_lyase,_domain_III
AG4-R118	RS_AG4-R118_00000386	IPR029413	Rhamnogalacturonan_lyase,_domain_II
AG4-R118	RS_AG4-R118_00000384	IPR029411	Rhamnogalacturonan_lyase,_domain_III
AG4-R118	RS_AG4-R118_00000384	IPR029413	Rhamnogalacturonan_lyase,_domain_II
AG4-R118	RS_AG4-R118_00000414	IPR006094	FAD_linked_oxidase,_N-terminal
AG4-R118	RS_AG4-R118_00000414	IPR012951	Berberine/berberine-like
AG4-R118	RS_AG4-R118_00000414	IPR016166	FAD-binding_domain,_PCMH-type
AG4-R118	RS_AG4-R118_00000437	IPR015883	Glycoside_hydrolase_family_20,_catalytic_domain
AG4-R118	RS_AG4-R118_00000437	IPR029019	Beta-hexosaminidase,_eukaryotic_type,_N-terminal
AG4-R118	RS_AG4-R118_00000440	IPR000209	Peptidase_S8/S53_domain
AG4-R118	RS_AG4-R118_00000440	IPR010259	Peptidase_S8_propeptide/proteinase_inhibitor_I9
AG4-R118	RS_AG4-R118_00000438	IPR000209	Peptidase_S8/S53_domain
AG4-R118	RS_AG4-R118_00000438	IPR010259	Peptidase_S8_propeptide/proteinase_inhibitor_I9
AG4-R118	RS_AG4-R118_00000489	IPR000209	Peptidase_S8/S53_domain
AG4-R118	RS_AG4-R118_00000489	IPR010259	Peptidase_S8_propeptide/proteinase_inhibitor_I9
AG4-R118	RS_AG4-R118_00000456	IPR000209	Peptidase_S8/S53_domain
AG4-R118	RS_AG4-R118_00000456	IPR010259	Peptidase_S8_propeptide/proteinase_inhibitor_I9
AG4-R118	RS_AG4-R118_00000455	IPR000209	Peptidase_S8/S53_domain
AG4-R118	RS_AG4-R118_00000455	IPR010259	Peptidase_S8_propeptide/proteinase_inhibitor_I9
AG4-R118	RS_AG4-R118_00000511	IPR000209	Peptidase_S8/S53_domain
AG4-R118	RS_AG4-R118_00000511	IPR010259	Peptidase_S8_propeptide/proteinase_inhibitor_I9
AG4-R118	RS_AG4-R118_00000495	IPR000209	Peptidase_S8/S53_domain
AG4-R118	RS_AG4-R118_00000495	IPR010259	Peptidase_S8_propeptide/proteinase_inhibitor_I9
AG4-R118	RS_AG4-R118_00000488	IPR001375	Peptidase_S9,_prolyl_oligopeptidase,_catalytic_domain
AG4-R118	RS_AG4-R118_00000488	IPR011659	WD40-like_Beta_Propeller
AG4-R118	RS_AG4-R118_00008057	IPR006045	Cupin_1
AG4-R118	RS_AG4-R118_00008057	IPR017774	Bicupin,_oxalate_decarboxylase/oxidase
AG4-R118	RS_AG4-R118_00002405	IPR006045	Cupin_1
AG4-R118	RS_AG4-R118_00002405	IPR017774	Bicupin,_oxalate_decarboxylase/oxidase
AG4-R118	RS_AG4-R118_00002390	IPR001563	Peptidase_S10,_serine_carboxypeptidase
AG4-R118	RS_AG4-R118_00002387	IPR008183	Aldose_1-/Glucose-6-phosphate_1-epimerase
AG4-R118	RS_AG4-R118_00008542	IPR003159	Polysaccharide_lyase_family_8,_central_domain
AG4-R118	RS_AG4-R118_00008542	IPR004103	Polysaccharide_lyase_family_8,_C-terminal
AG4-R118	RS_AG4-R118_00008542	IPR012970	Polysaccharide_lyase_8,_N-terminal_alpha-helical
AG4-R118	RS_AG4-R118_00008542	IPR038970	Polysaccharide_lyase_8
AG4-R118	RS_AG4-R118_00002973	IPR002022	Pectate_lyase
AG4-R118	RS_AG4-R118_00002974	IPR002022	Pectate_lyase
AG4-R118	RS_AG4-R118_00002976	IPR002022	Pectate_lyase
AG4-R118	RS_AG4-R118_00002985	IPR024655	Uncharacterised_protein_family,_glycosyl_hydrolase_catalytic_domain
AG4-R118	RS_AG4-R118_00002986	IPR024655	Uncharacterised_protein_family,_glycosyl_hydrolase_catalytic_domain
AG4-R118	RS_AG4-R118_00005420	IPR000254	Cellulose-binding_domain,_fungal
AG4-R118	RS_AG4-R118_00005420	IPR005103	Glycoside_hydrolase,_family_61
AG4-R118	RS_AG4-R118_00005424	IPR001117	Multicopper_oxidase,_type_1
AG4-R118	RS_AG4-R118_00005424	IPR011706	Multicopper_oxidase,_type_2
AG4-R118	RS_AG4-R118_00005424	IPR011707	Multicopper_oxidase,_type_3
AG4-R118	RS_AG4-R118_00005423	IPR001117	Multicopper_oxidase,_type_1
AG4-R118	RS_AG4-R118_00005423	IPR011706	Multicopper_oxidase,_type_2
AG4-R118	RS_AG4-R118_00005423	IPR011707	Multicopper_oxidase,_type_3
AG4-R118	RS_AG4-R118_00006791	IPR002509	NodB_homology_domain
AG4-R118	RS_AG4-R118_00000688	IPR013094	Alpha/beta_hydrolase_fold-3
AG4-R118	RS_AG4-R118_00000699	IPR007484	Peptidase_M28
AG4-R118	RS_AG4-R118_00000692	IPR001563	Peptidase_S10,_serine_carboxypeptidase
AG4-R118	RS_AG4-R118_00000691	IPR001563	Peptidase_S10,_serine_carboxypeptidase
AG4-R118	RS_AG4-R118_00000693	IPR001563	Peptidase_S10,_serine_carboxypeptidase
AG4-R118	RS_AG4-R118_00005047	IPR001087	GDSL_lipase/esterase
AG4-R118	RS_AG4-R118_00005034	IPR001087	GDSL_lipase/esterase
AG4-R118	RS_AG4-R118_00005045	IPR000743	Glycoside_hydrolase,_family_28
AG4-R118	RS_AG4-R118_00005050	IPR000719	Protein_kinase_domain
AG4-R118	RS_AG4-R118_00008587	IPR000719	Protein_kinase_domain
AG4-R118	RS_AG4-R118_00008586	IPR018466	Kre9/Knh1_family
AG4-R118	RS_AG4-R118_00008652	IPR002044	Carbohydrate_binding_module_family_20
AG4-R118	RS_AG4-R118_00008652	IPR011613	GH15-like_domain
AG4-R118	RS_AG4-R118_00008124	IPR000209	Peptidase_S8/S53_domain
AG4-R118	RS_AG4-R118_00008356	IPR012908	GPI_inositol-deacylase_PGAP1-like
AG4-R118	RS_AG4-R118_00003884	IPR006710	Glycoside_hydrolase,_family_43
AG4-R118	RS_AG4-R118_00003892	IPR004843	Calcineurin-like_phosphoesterase_domain,_ApaH_type
AG4-R118	RS_AG4-R118_00003892	IPR006179	5'-Nucleotidase/apyrase
AG4-R118	RS_AG4-R118_00003892	IPR014485	Predicted_phosphoesterase,_C1039.02_type
AG4-R118	RS_AG4-R118_00003882	IPR006047	Glycosyl_hydrolase,_family_13,_catalytic_domain
AG4-R118	RS_AG4-R118_00003882	IPR015340	Alpha-amylase,_domain_of_unknown_function_DUF1966,_C-terminal
AG4-R118	RS_AG4-R118_00003885	IPR006710	Glycoside_hydrolase,_family_43
AG4-R118	RS_AG4-R118_00003891	IPR000070	Pectinesterase,_catalytic
AG4-R118	RS_AG4-R118_00003873	IPR025714	Methyltransferase_domain
AG4-R118	RS_AG4-R118_00003873	IPR026913	Methyltransferase-like_protein_24
AG4-R118	RS_AG4-R118_00001936	IPR025714	Methyltransferase_domain
AG4-R118	RS_AG4-R118_00001936	IPR026913	Methyltransferase-like_protein_24
AG4-R118	RS_AG4-R118_00001932	IPR000073	Alpha/beta_hydrolase_fold-1
AG4-R118	RS_AG4-R118_00001951	IPR013595	Peptidase_S33_tripeptidyl_aminopeptidase-like,_C-terminal
AG4-R118	RS_AG4-R118_00001950	IPR000073	Alpha/beta_hydrolase_fold-1
AG4-R118	RS_AG4-R118_00001950	IPR013595	Peptidase_S33_tripeptidyl_aminopeptidase-like,_C-terminal
AG4-R118	RS_AG4-R118_00001965	IPR000073	Alpha/beta_hydrolase_fold-1
AG4-R118	RS_AG4-R118_00001965	IPR013595	Peptidase_S33_tripeptidyl_aminopeptidase-like,_C-terminal
AG4-R118	RS_AG4-R118_00009154	IPR002509	NodB_homology_domain
AG4-R118	RS_AG4-R118_00004510	IPR001461	Aspartic_peptidase_A1_family
AG4-R118	RS_AG4-R118_00004510	IPR033121	Peptidase_family_A1_domain
AG4-R118	RS_AG4-R118_00004513	IPR000172	Glucose-methanol-choline_oxidoreductase,_N-terminal
AG4-R118	RS_AG4-R118_00004513	IPR007867	Glucose-methanol-choline_oxidoreductase,_C-terminal
AG4-R118	RS_AG4-R118_00004513	IPR012132	Glucose-methanol-choline_oxidoreductase
AG4-R118	RS_AG4-R118_00004516	IPR000172	Glucose-methanol-choline_oxidoreductase,_N-terminal
AG4-R118	RS_AG4-R118_00004516	IPR012132	Glucose-methanol-choline_oxidoreductase
AG4-R118	RS_AG4-R118_00004505	IPR000254	Cellulose-binding_domain,_fungal
AG4-R118	RS_AG4-R118_00004505	IPR001000	Glycoside_hydrolase_family_10_domain
AG4-R118	RS_AG4-R118_00001984	IPR000254	Cellulose-binding_domain,_fungal
AG4-R118	RS_AG4-R118_00001984	IPR001000	Glycoside_hydrolase_family_10_domain
AG4-R118	RS_AG4-R118_00002016	IPR011641	Tyrosine-protein_kinase_ephrin_type_A/B_receptor-like
AG4-R118	RS_AG4-R118_00002012	IPR001568	Ribonuclease_T2-like
AG4-R118	RS_AG4-R118_00009065	IPR006094	FAD_linked_oxidase,_N-terminal
AG4-R118	RS_AG4-R118_00009065	IPR012951	Berberine/berberine-like
AG4-R118	RS_AG4-R118_00009065	IPR016166	FAD-binding_domain,_PCMH-type
AG4-R118	RS_AG4-R118_00003689	IPR002921	Fungal_lipase-like_domain
AG4-R118	RS_AG4-R118_00008969	IPR015364	Rhamnogalacturonase_B,_N-terminal
AG4-R118	RS_AG4-R118_00008969	IPR016590	Rhamnogalacturonase_B
AG4-R118	RS_AG4-R118_00008969	IPR029411	Rhamnogalacturonan_lyase,_domain_III
AG4-R118	RS_AG4-R118_00008969	IPR029413	Rhamnogalacturonan_lyase,_domain_II
AG4-R118	RS_AG4-R118_00008312	IPR002227	Tyrosinase_copper-binding_domain
AG4-R118	RS_AG4-R118_00008311	IPR002227	Tyrosinase_copper-binding_domain
AG4-R118	RS_AG4-R118_00007363	IPR000254	Cellulose-binding_domain,_fungal
AG4-R118	RS_AG4-R118_00007363	IPR010126	Esterase,_PHB_depolymerase
AG4-R118	RS_AG4-R118_00007799	IPR001117	Multicopper_oxidase,_type_1
AG4-R118	RS_AG4-R118_00007799	IPR011706	Multicopper_oxidase,_type_2
AG4-R118	RS_AG4-R118_00007799	IPR011707	Multicopper_oxidase,_type_3
AG4-R118	RS_AG4-R118_00007798	IPR001842	Peptidase_M36,_fungalysin
AG4-R118	RS_AG4-R118_00007798	IPR011096	FTP_domain
AG4-R118	RS_AG4-R118_00008808	IPR001117	Multicopper_oxidase,_type_1
AG4-R118	RS_AG4-R118_00008808	IPR011707	Multicopper_oxidase,_type_3
AG4-R118	RS_AG4-R118_00003589	IPR001283	Cysteine-rich__secretory_protein-related
AG4-R118	RS_AG4-R118_00003589	IPR014044	CAP_domain
AG4-R118	RS_AG4-R118_00003613	IPR026874	Glucosidase_2_subunit_beta
AG4-R118	RS_AG4-R118_00003613	IPR028146	Glucosidase_II_beta_subunit,_N-terminal
AG4-R118	RS_AG4-R118_00003613	IPR036607	Glucosidase_2_subunit_beta-like
AG4-R118	RS_AG4-R118_00003613	IPR039794	Glucosidase_II_beta_subunit-like
AG4-R118	RS_AG4-R118_00003603	IPR000757	Glycoside_hydrolase_family_16
AG4-R118	RS_AG4-R118_00003591	IPR001283	Cysteine-rich__secretory_protein-related
AG4-R118	RS_AG4-R118_00003591	IPR014044	CAP_domain
AG4-R118	RS_AG4-R118_00004003	IPR000254	Cellulose-binding_domain,_fungal
AG4-R118	RS_AG4-R118_00004003	IPR010126	Esterase,_PHB_depolymerase
AG4-R118	RS_AG4-R118_00003989	IPR000070	Pectinesterase,_catalytic
AG4-R118	RS_AG4-R118_00008744	IPR000070	Pectinesterase,_catalytic
AG4-R118	RS_AG4-R118_00007567	IPR000772	Ricin_B,_lectin_domain
AG4-R118	RS_AG4-R118_00006065	IPR002921	Fungal_lipase-like_domain
AG4-R118	RS_AG4-R118_00006064	IPR002921	Fungal_lipase-like_domain
AG4-R118	RS_AG4-R118_00005625	IPR002022	Pectate_lyase
AG4-R118	RS_AG4-R118_00004716	IPR002022	Pectate_lyase
AG4-R118	RS_AG4-R118_00005752	IPR002022	Pectate_lyase
AG4-R118	RS_AG4-R118_00005675	IPR009009	RlpA-like_protein,_double-psi_beta-barrel_domain
AG4-R118	RS_AG4-R118_00007434	IPR014990	Protein_of_unknown_function_DUF1838
AG4-R118	RS_AG4-R118_00004990	IPR009038	GOLD_domain
AG4-R118	RS_AG4-R118_00004990	IPR015720	TMP21-related
AG4-R118	RS_AG4-R118_00007511	IPR003154	S1/P1_nuclease
AG4-R118	RS_AG4-R118_00007510	IPR003154	S1/P1_nuclease
AG4-R118	RS_AG4-R118_00008830	IPR005135	Endonuclease/exonuclease/phosphatase
AG4-R118	RS_AG4-R118_00008831	IPR005135	Endonuclease/exonuclease/phosphatase
AG4-R118	RS_AG4-R118_00009145	IPR000254	Cellulose-binding_domain,_fungal
AG4-R118	RS_AG4-R118_00009145	IPR016288	1,_4-beta_cellobiohydrolase
AG4-R118	RS_AG4-R118_00008623	IPR005103	Glycoside_hydrolase,_family_61
AG4-R118	RS_AG4-R118_00002368	IPR000627	Intradiol_ring-cleavage_dioxygenase,_C-terminal
AG4-R118	RS_AG4-R118_00002378	IPR006179	5'-Nucleotidase/apyrase
AG4-R118	RS_AG4-R118_00002378	IPR014485	Predicted_phosphoesterase,_C1039.02_type
AG4-R118	RS_AG4-R118_00002349	IPR000209	Peptidase_S8/S53_domain
AG4-R118	RS_AG4-R118_00002349	IPR010259	Peptidase_S8_propeptide/proteinase_inhibitor_I9
AG4-R118	RS_AG4-R118_00001442	IPR018535	Domain_of_unknown_function_DUF1996
AG4-R118	RS_AG4-R118_00001452	IPR005103	Glycoside_hydrolase,_family_61
AG4-R118	RS_AG4-R118_00001462	IPR005103	Glycoside_hydrolase,_family_61
AG4-R118	RS_AG4-R118_00005209	IPR002241	Glycoside_hydrolase,_family_27
AG4-R118	RS_AG4-R118_00005209	IPR041233	Alpha_galactosidase,_C-terminal_beta_sandwich_domain
AG4-R118	RS_AG4-R118_00005204	IPR001461	Aspartic_peptidase_A1_family
AG4-R118	RS_AG4-R118_00005204	IPR033121	Peptidase_family_A1_domain
AG4-R118	RS_AG4-R118_00002217	IPR001229	Jacalin-like_lectin_domain
AG4-R118	RS_AG4-R118_00002226	IPR005197	Glycoside_hydrolase_family_71
AG4-R118	RS_AG4-R118_00002199	IPR008914	Phosphatidylethanolamine-binding_protein
AG4-R118	RS_AG4-R118_00002199	IPR035810	Phosphatidylethanolamine-binding_protein,_eukaryotic
AG4-R118	RS_AG4-R118_00002210	IPR029463	Lysine-specific_metallo-endopeptidase
AG4-R118	RS_AG4-R118_00002215	IPR005197	Glycoside_hydrolase_family_71
AG4-R118	RS_AG4-R118_00002947	IPR000743	Glycoside_hydrolase,_family_28
AG4-R118	RS_AG4-R118_00002950	IPR009880	Glyoxal_oxidase,_N-terminal
AG4-R118	RS_AG4-R118_00002950	IPR015202	Galactose_oxidase-like,_Early_set_domain
AG4-R118	RS_AG4-R118_00002949	IPR013830	SGNH_hydrolase-type_esterase_domain
AG4-R118	RS_AG4-R118_00002952	IPR009880	Glyoxal_oxidase,_N-terminal
AG4-R118	RS_AG4-R118_00002952	IPR015202	Galactose_oxidase-like,_Early_set_domain
AG4-R118	RS_AG4-R118_00002953	IPR009880	Glyoxal_oxidase,_N-terminal
AG4-R118	RS_AG4-R118_00002953	IPR015202	Galactose_oxidase-like,_Early_set_domain
AG4-R118	RS_AG4-R118_00009053	IPR038921	Uncharacterized_protein_YOR389W-like
AG4-R118	RS_AG4-R118_00006643	IPR011613	GH15-like_domain
AG4-R118	RS_AG4-R118_00003194	IPR002921	Fungal_lipase-like_domain
AG4-R118	RS_AG4-R118_00003204	IPR004088	K_Homology_domain,_type_1
AG4-R118	RS_AG4-R118_00003204	IPR025721	Exosome_complex_component,_N-terminal_domain
AG4-R118	RS_AG4-R118_00003204	IPR026699	Exosome_complex_RNA-binding_protein_1/RRP40/RRP4
AG4-R118	RS_AG4-R118_00006654	IPR013108	Amidohydrolase_3
AG4-R118	RS_AG4-R118_00006655	IPR005788	Disulphide_isomerase
AG4-R118	RS_AG4-R118_00006655	IPR011679	Endoplasmic_reticulum_resident_protein_29,_C-terminal
AG4-R118	RS_AG4-R118_00006655	IPR013766	Thioredoxin_domain
AG4-R118	RS_AG4-R118_00007729	IPR000743	Glycoside_hydrolase,_family_28
AG4-R118	RS_AG4-R118_00000189	IPR031968	VASt_domain
AG4-R118	RS_AG4-R118_00000189	IPR040147	Membrane-anchored_lipid-binding_protein_Ysp2/Lam4-like
AG4-R118	RS_AG4-R118_00000196	IPR003137	PA_domain
AG4-R118	RS_AG4-R118_00000196	IPR007484	Peptidase_M28
AG4-R118	RS_AG4-R118_00000190	IPR031968	VASt_domain
AG4-R118	RS_AG4-R118_00000190	IPR040147	Membrane-anchored_lipid-binding_protein_Ysp2/Lam4-like
AG4-R118	RS_AG4-R118_00000228	IPR004898	Pectate_lyase_PlyH/PlyE-like
AG4-R118	RS_AG4-R118_00000227	IPR004898	Pectate_lyase_PlyH/PlyE-like
AG4-R118	RS_AG4-R118_00000208	IPR019405	Lactonase,_7-bladed_beta_propeller
AG4-R118	RS_AG4-R118_00000255	IPR019405	Lactonase,_7-bladed_beta_propeller
AG4-R118	RS_AG4-R118_00000259	IPR005198	Glycoside_hydrolase,_family_76
AG4-R118	RS_AG4-R118_00000258	IPR005198	Glycoside_hydrolase,_family_76
AG4-R118	RS_AG4-R118_00000260	IPR005198	Glycoside_hydrolase,_family_76
AG4-R118	RS_AG4-R118_00000293	IPR001461	Aspartic_peptidase_A1_family
AG4-R118	RS_AG4-R118_00000293	IPR033121	Peptidase_family_A1_domain
AG4-R118	RS_AG4-R118_00000287	IPR013830	SGNH_hydrolase-type_esterase_domain
AG4-R118	RS_AG4-R118_00000287	IPR037459	Rhamnogalacturonan_acetylesterase_RhgT-like
AG4-R118	RS_AG4-R118_00000348	IPR001461	Aspartic_peptidase_A1_family
AG4-R118	RS_AG4-R118_00000348	IPR033121	Peptidase_family_A1_domain
AG4-R118	RS_AG4-R118_00000340	IPR001283	Cysteine-rich__secretory_protein-related
AG4-R118	RS_AG4-R118_00000340	IPR014044	CAP_domain
AG4-R118	RS_AG4-R118_00000330	IPR001283	Cysteine-rich__secretory_protein-related
AG4-R118	RS_AG4-R118_00000330	IPR014044	CAP_domain
AG4-R118	RS_AG4-R118_00000341	IPR001283	Cysteine-rich__secretory_protein-related
AG4-R118	RS_AG4-R118_00000341	IPR014044	CAP_domain
AG4-R118	RS_AG4-R118_00008981	IPR000254	Cellulose-binding_domain,_fungal
AG4-R118	RS_AG4-R118_00008981	IPR001547	Glycoside_hydrolase,_family_5
AG4-R118	RS_AG4-R118_00001327	IPR000070	Pectinesterase,_catalytic
AG4-R118	RS_AG4-R118_00001324	IPR000070	Pectinesterase,_catalytic
AG4-R118	RS_AG4-R118_00001344	IPR000070	Pectinesterase,_catalytic
AG4-R118	RS_AG4-R118_00001343	IPR000070	Pectinesterase,_catalytic
AG4-R118	RS_AG4-R118_00001405	IPR000070	Pectinesterase,_catalytic
AG4-R118	RS_AG4-R118_00005479	IPR000070	Pectinesterase,_catalytic
AG4-R118	RS_AG4-R118_00005465	IPR008754	Peptidase_M43,_pregnancy-associated_plasma-A
AG4-R118	RS_AG4-R118_00005478	IPR002018	Carboxylesterase,_type_B
AG4-R118	RS_AG4-R118_00005481	IPR000644	CBS_domain
AG4-R118	RS_AG4-R118_00004286	IPR000254	Cellulose-binding_domain,_fungal
AG4-R118	RS_AG4-R118_00004286	IPR005103	Glycoside_hydrolase,_family_61
AG4-R118	RS_AG4-R118_00004294	IPR000254	Cellulose-binding_domain,_fungal
AG4-R118	RS_AG4-R118_00004294	IPR005103	Glycoside_hydrolase,_family_61
AG4-R118	RS_AG4-R118_00004289	IPR000254	Cellulose-binding_domain,_fungal
AG4-R118	RS_AG4-R118_00004289	IPR005103	Glycoside_hydrolase,_family_61
AG4-R118	RS_AG4-R118_00004288	IPR000254	Cellulose-binding_domain,_fungal
AG4-R118	RS_AG4-R118_00004288	IPR005103	Glycoside_hydrolase,_family_61
AG4-R118	RS_AG4-R118_00006206	IPR001229	Jacalin-like_lectin_domain
AG4-R118	RS_AG4-R118_00007358	IPR002921	Fungal_lipase-like_domain
AG4-R118	RS_AG4-R118_00007359	IPR008754	Peptidase_M43,_pregnancy-associated_plasma-A
AG4-R118	RS_AG4-R118_00002931	IPR000073	Alpha/beta_hydrolase_fold-1
AG4-R118	RS_AG4-R118_00002931	IPR013595	Peptidase_S33_tripeptidyl_aminopeptidase-like,_C-terminal
AG4-R118	RS_AG4-R118_00002932	IPR001722	Glycoside_hydrolase,_family_7
AG4-R118	RS_AG4-R118_00002926	IPR001461	Aspartic_peptidase_A1_family
AG4-R118	RS_AG4-R118_00002926	IPR033121	Peptidase_family_A1_domain
AG4-R118	RS_AG4-R118_00002923	IPR029463	Lysine-specific_metallo-endopeptidase
AG4-R118	RS_AG4-R118_00007547	IPR000254	Cellulose-binding_domain,_fungal
AG4-R118	RS_AG4-R118_00007547	IPR005103	Glycoside_hydrolase,_family_61
AG4-R118	RS_AG4-R118_00005586	IPR029463	Lysine-specific_metallo-endopeptidase
AG4-R118	RS_AG4-R118_00005510	IPR002818	DJ-1/PfpI
AG4-R118	RS_AG4-R118_00004132	IPR010795	Prenylcysteine_lyase
AG4-R118	RS_AG4-R118_00004132	IPR017046	Prenylcysteine_oxidase
AG4-R118	RS_AG4-R118_00004146	IPR015364	Rhamnogalacturonase_B,_N-terminal
AG4-R118	RS_AG4-R118_00004146	IPR016590	Rhamnogalacturonase_B
AG4-R118	RS_AG4-R118_00004146	IPR029411	Rhamnogalacturonan_lyase,_domain_III
AG4-R118	RS_AG4-R118_00004146	IPR029413	Rhamnogalacturonan_lyase,_domain_II
AG4-R118	RS_AG4-R118_00004129	IPR005197	Glycoside_hydrolase_family_71
AG4-R118	RS_AG4-R118_00004130	IPR001667	DDH_domain
AG4-R118	RS_AG4-R118_00004130	IPR004097	DHHA2_domain
AG4-R118	RS_AG4-R118_00004131	IPR009009	RlpA-like_protein,_double-psi_beta-barrel_domain
AG4-R118	RS_AG4-R118_00004121	IPR009009	RlpA-like_protein,_double-psi_beta-barrel_domain
AG4-R118	RS_AG4-R118_00009086	IPR005103	Glycoside_hydrolase,_family_61
AG4-R118	RS_AG4-R118_00006143	IPR002509	NodB_homology_domain
AG4-R118	RS_AG4-R118_00004694	IPR000209	Peptidase_S8/S53_domain
AG4-R118	RS_AG4-R118_00004695	IPR000209	Peptidase_S8/S53_domain
AG4-R118	RS_AG4-R118_00006599	IPR001938	Thaumatin_family
AG4-R118	RS_AG4-R118_00006596	IPR001938	Thaumatin_family
AG4-R118	RS_AG4-R118_00006595	IPR001938	Thaumatin_family
AG4-R118	RS_AG4-R118_00006597	IPR001938	Thaumatin_family
AG4-R118	RS_AG4-R118_00006598	IPR001938	Thaumatin_family
AG4-R118	RS_AG4-R118_00005218	IPR001310	Histidine_triad_(HIT)_protein
AG4-R118	RS_AG4-R118_00005218	IPR010905	Glycosyl_hydrolase,_family_88
AG4-R118	RS_AG4-R118_00005218	IPR011146	HIT-like_domain
AG4-R118	RS_AG4-R118_00005237	IPR004367	Cyclin,_C-terminal_domain
AG4-R118	RS_AG4-R118_00005237	IPR006671	Cyclin,_N-terminal
AG4-R118	RS_AG4-R118_00005237	IPR039361	Cyclin
AG4-R118	RS_AG4-R118_00008689	IPR000262	FMN-dependent_dehydrogenase
AG4-R118	RS_AG4-R118_00008689	IPR035396	Alpha-L-rhamnosidase,_six-hairpin_glycosidase_domain
AG4-R118	RS_AG4-R118_00008689	IPR037396	FMN_hydroxy_acid_dehydrogenase_domain
AG4-R118	RS_AG4-R118_00005926	IPR002509	NodB_homology_domain
AG4-R118	RS_AG4-R118_00006824	IPR001117	Multicopper_oxidase,_type_1
AG4-R118	RS_AG4-R118_00006824	IPR011706	Multicopper_oxidase,_type_2
AG4-R118	RS_AG4-R118_00006824	IPR011707	Multicopper_oxidase,_type_3
AG4-R118	RS_AG4-R118_00004839	IPR001944	Glycoside_hydrolase,_family_35
AG4-R118	RS_AG4-R118_00004839	IPR018954	Beta-galactosidase,_domain_2
AG4-R118	RS_AG4-R118_00004839	IPR025300	Beta-galactosidase_jelly_roll_domain
AG4-R118	RS_AG4-R118_00004839	IPR025972	Beta-galactosidase,_domain_3
AG4-R118	RS_AG4-R118_00004839	IPR031330	Glycoside_hydrolase_35,_catalytic_domain
AG4-R118	RS_AG4-R118_00005075	IPR000834	Peptidase_M14,_carboxypeptidase_A
AG4-R118	RS_AG4-R118_00005075	IPR019156	Ataxin-10_domain
AG4-R118	RS_AG4-R118_00005077	IPR000834	Peptidase_M14,_carboxypeptidase_A
AG4-R118	RS_AG4-R118_00005077	IPR019156	Ataxin-10_domain
AG4-R118	RS_AG4-R118_00003952	IPR008427	Extracellular_membrane_protein,_CFEM_domain
AG4-R118	RS_AG4-R118_00003947	IPR024370	PBP_domain
AG4-R118	RS_AG4-R118_00003946	IPR001461	Aspartic_peptidase_A1_family
AG4-R118	RS_AG4-R118_00003946	IPR033121	Peptidase_family_A1_domain
AG4-R118	RS_AG4-R118_00002728	IPR001283	Cysteine-rich__secretory_protein-related
AG4-R118	RS_AG4-R118_00002728	IPR014044	CAP_domain
AG4-R118	RS_AG4-R118_00002729	IPR004898	Pectate_lyase_PlyH/PlyE-like
AG4-R118	RS_AG4-R118_00002903	IPR004898	Pectate_lyase_PlyH/PlyE-like
AG4-R118	RS_AG4-R118_00002878	IPR004898	Pectate_lyase_PlyH/PlyE-like
AG4-R118	RS_AG4-R118_00002895	IPR002227	Tyrosinase_copper-binding_domain
AG4-R118	RS_AG4-R118_00002898	IPR008427	Extracellular_membrane_protein,_CFEM_domain
AG4-R118	RS_AG4-R118_00006434	IPR008427	Extracellular_membrane_protein,_CFEM_domain
AG4-R118	RS_AG4-R118_00006431	IPR019623	Protein_Rot1
AG4-R118	RS_AG4-R118_00006430	IPR019623	Protein_Rot1
AG4-R118	RS_AG4-R118_00006397	IPR002053	Glycoside_hydrolase,_family_25
AG4-R118	RS_AG4-R118_00003571	IPR010497	Epoxide_hydrolase,_N-terminal
AG4-R118	RS_AG4-R118_00003565	IPR018392	LysM_domain
AG4-R118	RS_AG4-R118_00003573	IPR038885	Phospholipase_B1,_membrane-associated
AG4-R118	RS_AG4-R118_00003559	IPR038885	Phospholipase_B1,_membrane-associated
AG4-R118	RS_AG4-R118_00008348	IPR005151	Tail_specific_protease
AG4-R118	RS_AG4-R118_00007725	IPR006710	Glycoside_hydrolase,_family_43
AG4-R118	RS_AG4-R118_00006498	IPR029463	Lysine-specific_metallo-endopeptidase
AG4-R118	RS_AG4-R118_00007041	IPR001842	Peptidase_M36,_fungalysin
AG4-R118	RS_AG4-R118_00007041	IPR011096	FTP_domain
AG4-R118	RS_AG4-R118_00007053	IPR001842	Peptidase_M36,_fungalysin
AG4-R118	RS_AG4-R118_00007053	IPR011096	FTP_domain
AG4-R118	RS_AG4-R118_00002117	IPR001842	Peptidase_M36,_fungalysin
AG4-R118	RS_AG4-R118_00002117	IPR011096	FTP_domain
AG4-R118	RS_AG4-R118_00002118	IPR000757	Glycoside_hydrolase_family_16
AG4-R118	RS_AG4-R118_00002136	IPR000757	Glycoside_hydrolase_family_16
AG4-R118	RS_AG4-R118_00003438	IPR006045	Cupin_1
AG4-R118	RS_AG4-R118_00003438	IPR017774	Bicupin,_oxalate_decarboxylase/oxidase
AG4-R118	RS_AG4-R118_00003422	IPR001117	Multicopper_oxidase,_type_1
AG4-R118	RS_AG4-R118_00003422	IPR011706	Multicopper_oxidase,_type_2
AG4-R118	RS_AG4-R118_00003422	IPR011707	Multicopper_oxidase,_type_3
AG4-R118	RS_AG4-R118_00003439	IPR002347	Short-chain_dehydrogenase/reductase_SDR
AG4-R118	RS_AG4-R118_00003441	IPR002347	Short-chain_dehydrogenase/reductase_SDR
AG4-R118	RS_AG4-R118_00003440	IPR002347	Short-chain_dehydrogenase/reductase_SDR
AG4-R118	RS_AG4-R118_00004645	IPR007484	Peptidase_M28
AG4-R118	RS_AG4-R118_00004895	IPR007484	Peptidase_M28
AG4-R118	RS_AG4-R118_00003657	IPR006710	Glycoside_hydrolase,_family_43
AG4-R118	RS_AG4-R118_00003635	IPR001722	Glycoside_hydrolase,_family_7
AG4-R118	RS_AG4-R118_00003658	IPR000254	Cellulose-binding_domain,_fungal
AG4-R118	RS_AG4-R118_00003658	IPR001722	Glycoside_hydrolase,_family_7
AG4-R118	RS_AG4-R118_00003651	IPR002594	Glycoside_hydrolase_family_12
AG4-R118	RS_AG4-R118_00005165	IPR000560	Histidine_phosphatase_superfamily,_clade-2
AG4-R118	RS_AG4-R118_00003823	IPR011118	Tannase/feruloyl_esterase
AG4-R118	RS_AG4-R118_00003810	IPR029463	Lysine-specific_metallo-endopeptidase
AG4-R118	RS_AG4-R118_00005874	IPR029463	Lysine-specific_metallo-endopeptidase
AG4-R118	RS_AG4-R118_00005191	IPR029463	Lysine-specific_metallo-endopeptidase
AG4-R118	RS_AG4-R118_00005196	IPR021476	Egh16-like_virulence_factor
AG4-R118	RS_AG4-R118_00008816	IPR021476	Egh16-like_virulence_factor
AG4-R118	RS_AG4-R118_00006296	IPR000675	Cutinase/acetylxylan_esterase
AG4-R118	RS_AG4-R118_00006295	IPR000675	Cutinase/acetylxylan_esterase
AG4-R118	RS_AG4-R118_00006292	IPR007484	Peptidase_M28
AG4-R118	RS_AG4-R118_00007847	IPR000743	Glycoside_hydrolase,_family_28
AG4-R118	RS_AG4-R118_00002846	IPR000743	Glycoside_hydrolase,_family_28
AG4-R118	RS_AG4-R118_00008787	IPR001842	Peptidase_M36,_fungalysin
AG4-R118	RS_AG4-R118_00008787	IPR011096	FTP_domain
AG4-R118	RS_AG4-R118_00002295	IPR004888	Glycoside_hydrolase_family_63
AG4-R118	RS_AG4-R118_00002295	IPR031335	Glycosyl_hydrolase_family_63,_C-terminal
AG4-R118	RS_AG4-R118_00002295	IPR031631	Glycosyl_hydrolase_family_63,_N-terminal
AG4-R118	RS_AG4-R118_00002317	IPR029463	Lysine-specific_metallo-endopeptidase
AG4-R118	RS_AG4-R118_00002316	IPR029463	Lysine-specific_metallo-endopeptidase
AG4-R118	RS_AG4-R118_00007668	IPR002921	Fungal_lipase-like_domain
AG4-R118	RS_AG4-R118_00008374	IPR002018	Carboxylesterase,_type_B
AG4-R118	RS_AG4-R118_00008375	IPR002018	Carboxylesterase,_type_B
AG4-R118	RS_AG4-R118_00005547	IPR018535	Domain_of_unknown_function_DUF1996
AG4-R118	RS_AG4-R118_00005550	IPR011118	Tannase/feruloyl_esterase
AG4-R118	RS_AG4-R118_00007739	IPR003154	S1/P1_nuclease
AG4-R118	RS_AG4-R118_00008622	IPR002921	Fungal_lipase-like_domain
AG4-R118	RS_AG4-R118_00005340	IPR027414	Glycosyl_hydrolase_family_95,_N-terminal_domain
AG4-R118	RS_AG4-R118_00004327	IPR022742	Serine_aminopeptidase,_S33
AG4-R118	RS_AG4-R118_00008761	IPR029010	ThuA-like_domain
AG4-R118	RS_AG4-R118_00003341	IPR002018	Carboxylesterase,_type_B
AG4-R118	RS_AG4-R118_00008822	IPR000073	Alpha/beta_hydrolase_fold-1
AG4-R118	RS_AG4-R118_00008822	IPR013595	Peptidase_S33_tripeptidyl_aminopeptidase-like,_C-terminal
AG4-R118	RS_AG4-R118_00005987	IPR000073	Alpha/beta_hydrolase_fold-1
AG4-R118	RS_AG4-R118_00005987	IPR013595	Peptidase_S33_tripeptidyl_aminopeptidase-like,_C-terminal
AG4-R118	RS_AG4-R118_00005986	IPR000073	Alpha/beta_hydrolase_fold-1
AG4-R118	RS_AG4-R118_00005986	IPR013595	Peptidase_S33_tripeptidyl_aminopeptidase-like,_C-terminal
AG4-R118	RS_AG4-R118_00005994	IPR001722	Glycoside_hydrolase,_family_7
AG4-R118	RS_AG4-R118_00008814	IPR000172	Glucose-methanol-choline_oxidoreductase,_N-terminal
AG4-R118	RS_AG4-R118_00008814	IPR007867	Glucose-methanol-choline_oxidoreductase,_C-terminal
AG4-R118	RS_AG4-R118_00008814	IPR012132	Glucose-methanol-choline_oxidoreductase
AG4-R118	RS_AG4-R118_00005761	IPR001944	Glycoside_hydrolase,_family_35
AG4-R118	RS_AG4-R118_00005761	IPR018954	Beta-galactosidase,_domain_2
AG4-R118	RS_AG4-R118_00005761	IPR025300	Beta-galactosidase_jelly_roll_domain
AG4-R118	RS_AG4-R118_00005761	IPR025972	Beta-galactosidase,_domain_3
AG4-R118	RS_AG4-R118_00005761	IPR031330	Glycoside_hydrolase_35,_catalytic_domain
AG4-RS23	RS_AG4-RS23_00002730	IPR002048	EF-hand_domain
AG4-RS23	RS_AG4-RS23_00002730	IPR040250	Nucleobindin
AG4-RS23	RS_AG4-RS23_00008036	IPR000560	Histidine_phosphatase_superfamily,_clade-2
AG4-RS23	RS_AG4-RS23_00007254	IPR005103	Glycoside_hydrolase,_family_61
AG4-RS23	RS_AG4-RS23_00004878	IPR002022	Pectate_lyase
AG4-RS23	RS_AG4-RS23_00008091	IPR000073	Alpha/beta_hydrolase_fold-1
AG4-RS23	RS_AG4-RS23_00008091	IPR013595	Peptidase_S33_tripeptidyl_aminopeptidase-like,_C-terminal
AG4-RS23	RS_AG4-RS23_00000258	IPR000073	Alpha/beta_hydrolase_fold-1
AG4-RS23	RS_AG4-RS23_00000258	IPR013595	Peptidase_S33_tripeptidyl_aminopeptidase-like,_C-terminal
AG4-RS23	RS_AG4-RS23_00000250	IPR000073	Alpha/beta_hydrolase_fold-1
AG4-RS23	RS_AG4-RS23_00000250	IPR013595	Peptidase_S33_tripeptidyl_aminopeptidase-like,_C-terminal
AG4-RS23	RS_AG4-RS23_00005938	IPR001547	Glycoside_hydrolase,_family_5
AG4-RS23	RS_AG4-RS23_00005939	IPR023631	Amidase_signature_domain
AG4-RS23	RS_AG4-RS23_00006098	IPR030395	Glycerophosphodiester_phosphodiesterase_domain
AG4-RS23	RS_AG4-RS23_00007782	IPR001222	Zinc_finger,_TFIIS-type
AG4-RS23	RS_AG4-RS23_00007782	IPR001529	DNA-directed_RNA_polymerase,_M/15kDa_subunit
AG4-RS23	RS_AG4-RS23_00000510	IPR000254	Cellulose-binding_domain,_fungal
AG4-RS23	RS_AG4-RS23_00000510	IPR010126	Esterase,_PHB_depolymerase
AG4-RS23	RS_AG4-RS23_00000523	IPR000070	Pectinesterase,_catalytic
AG4-RS23	RS_AG4-RS23_00003358	IPR029463	Lysine-specific_metallo-endopeptidase
AG4-RS23	RS_AG4-RS23_00005645	IPR004088	K_Homology_domain,_type_1
AG4-RS23	RS_AG4-RS23_00005645	IPR025721	Exosome_complex_component,_N-terminal_domain
AG4-RS23	RS_AG4-RS23_00005645	IPR026699	Exosome_complex_RNA-binding_protein_1/RRP40/RRP4
AG4-RS23	RS_AG4-RS23_00007176	IPR002509	NodB_homology_domain
AG4-RS23	RS_AG4-RS23_00001581	IPR001223	Glycoside_hydrolase_family_18,_catalytic_domain
AG4-RS23	RS_AG4-RS23_00002822	IPR002921	Fungal_lipase-like_domain
AG4-RS23	RS_AG4-RS23_00006665	IPR002818	DJ-1/PfpI
AG4-RS23	RS_AG4-RS23_00000133	IPR002818	DJ-1/PfpI
AG4-RS23	RS_AG4-RS23_00008358	IPR006045	Cupin_1
AG4-RS23	RS_AG4-RS23_00008358	IPR017774	Bicupin,_oxalate_decarboxylase/oxidase
AG4-RS23	RS_AG4-RS23_00003010	IPR009880	Glyoxal_oxidase,_N-terminal
AG4-RS23	RS_AG4-RS23_00003010	IPR015202	Galactose_oxidase-like,_Early_set_domain
AG4-RS23	RS_AG4-RS23_00005793	IPR009880	Glyoxal_oxidase,_N-terminal
AG4-RS23	RS_AG4-RS23_00005793	IPR015202	Galactose_oxidase-like,_Early_set_domain
AG4-RS23	RS_AG4-RS23_00007028	IPR002227	Tyrosinase_copper-binding_domain
AG4-RS23	RS_AG4-RS23_00003351	IPR008914	Phosphatidylethanolamine-binding_protein
AG4-RS23	RS_AG4-RS23_00003351	IPR035810	Phosphatidylethanolamine-binding_protein,_eukaryotic
AG4-RS23	RS_AG4-RS23_00005424	IPR000782	FAS1_domain
AG4-RS23	RS_AG4-RS23_00003480	IPR000782	FAS1_domain
AG4-RS23	RS_AG4-RS23_00004982	IPR004898	Pectate_lyase_PlyH/PlyE-like
AG4-RS23	RS_AG4-RS23_00004952	IPR000209	Peptidase_S8/S53_domain
AG4-RS23	RS_AG4-RS23_00004952	IPR015366	Peptidase_S53,_activation_domain
AG4-RS23	RS_AG4-RS23_00004952	IPR030400	Sedolisin_domain
AG4-RS23	RS_AG4-RS23_00000870	IPR000070	Pectinesterase,_catalytic
AG4-RS23	RS_AG4-RS23_00000869	IPR000070	Pectinesterase,_catalytic
AG4-RS23	RS_AG4-RS23_00005515	IPR007112	Expansin/pollen_allergen,_DPBB_domain
AG4-RS23	RS_AG4-RS23_00007783	IPR000254	Cellulose-binding_domain,_fungal
AG4-RS23	RS_AG4-RS23_00007783	IPR005103	Glycoside_hydrolase,_family_61
AG4-RS23	RS_AG4-RS23_00006527	IPR019026	Peptidase_M64,_IgA
AG4-RS23	RS_AG4-RS23_00004257	IPR018803	Putative_stress-responsive_protein
AG4-RS23	RS_AG4-RS23_00006676	IPR002347	Short-chain_dehydrogenase/reductase_SDR
AG4-RS23	RS_AG4-RS23_00006675	IPR002347	Short-chain_dehydrogenase/reductase_SDR
AG4-RS23	RS_AG4-RS23_00005833	IPR002347	Short-chain_dehydrogenase/reductase_SDR
AG4-RS23	RS_AG4-RS23_00006568	IPR002347	Short-chain_dehydrogenase/reductase_SDR
AG4-RS23	RS_AG4-RS23_00008473	IPR000627	Intradiol_ring-cleavage_dioxygenase,_C-terminal
AG4-RS23	RS_AG4-RS23_00007701	IPR031924	Glycosyl_hydrolase_family_115
AG4-RS23	RS_AG4-RS23_00007701	IPR041437	Gylcosyl_hydrolase_115_C-terminal_domain
AG4-RS23	RS_AG4-RS23_00001810	IPR000210	BTB/POZ_domain
AG4-RS23	RS_AG4-RS23_00007843	IPR005103	Glycoside_hydrolase,_family_61
AG4-RS23	RS_AG4-RS23_00007844	IPR005103	Glycoside_hydrolase,_family_61
AG4-RS23	RS_AG4-RS23_00008577	IPR001563	Peptidase_S10,_serine_carboxypeptidase
AG4-RS23	RS_AG4-RS23_00002528	IPR001223	Glycoside_hydrolase_family_18,_catalytic_domain
AG4-RS23	RS_AG4-RS23_00002529	IPR002227	Tyrosinase_copper-binding_domain
AG4-RS23	RS_AG4-RS23_00004347	IPR000209	Peptidase_S8/S53_domain
AG4-RS23	RS_AG4-RS23_00004347	IPR010435	Fn3-like_domain
AG4-RS23	RS_AG4-RS23_00006216	IPR000209	Peptidase_S8/S53_domain
AG4-RS23	RS_AG4-RS23_00006216	IPR010435	Fn3-like_domain
AG4-RS23	RS_AG4-RS23_00004304	IPR000757	Glycoside_hydrolase_family_16
AG4-RS23	RS_AG4-RS23_00008667	IPR001283	Cysteine-rich__secretory_protein-related
AG4-RS23	RS_AG4-RS23_00008667	IPR014044	CAP_domain
AG4-RS23	RS_AG4-RS23_00007517	IPR001283	Cysteine-rich__secretory_protein-related
AG4-RS23	RS_AG4-RS23_00007517	IPR014044	CAP_domain
AG4-RS23	RS_AG4-RS23_00007516	IPR001283	Cysteine-rich__secretory_protein-related
AG4-RS23	RS_AG4-RS23_00007516	IPR014044	CAP_domain
AG4-RS23	RS_AG4-RS23_00006016	IPR029411	Rhamnogalacturonan_lyase,_domain_III
AG4-RS23	RS_AG4-RS23_00006016	IPR029413	Rhamnogalacturonan_lyase,_domain_II
AG4-RS23	RS_AG4-RS23_00006206	IPR002014	VHS_domain
AG4-RS23	RS_AG4-RS23_00007873	IPR010497	Epoxide_hydrolase,_N-terminal
AG4-RS23	RS_AG4-RS23_00003920	IPR029010	ThuA-like_domain
AG4-RS23	RS_AG4-RS23_00005160	IPR000743	Glycoside_hydrolase,_family_28
AG4-RS23	RS_AG4-RS23_00004220	IPR000675	Cutinase/acetylxylan_esterase
AG4-RS23	RS_AG4-RS23_00007233	IPR000675	Cutinase/acetylxylan_esterase
AG4-RS23	RS_AG4-RS23_00002594	IPR006073	GTP_binding_domain
AG4-RS23	RS_AG4-RS23_00008370	IPR000209	Peptidase_S8/S53_domain
AG4-RS23	RS_AG4-RS23_00008370	IPR010259	Peptidase_S8_propeptide/proteinase_inhibitor_I9
AG4-RS23	RS_AG4-RS23_00003542	IPR002509	NodB_homology_domain
AG4-RS23	RS_AG4-RS23_00003544	IPR000560	Histidine_phosphatase_superfamily,_clade-2
AG4-RS23	RS_AG4-RS23_00003360	IPR001547	Glycoside_hydrolase,_family_5
AG4-RS23	RS_AG4-RS23_00003359	IPR001547	Glycoside_hydrolase,_family_5
AG4-RS23	RS_AG4-RS23_00008673	IPR001547	Glycoside_hydrolase,_family_5
AG4-RS23	RS_AG4-RS23_00004481	IPR000172	Glucose-methanol-choline_oxidoreductase,_N-terminal
AG4-RS23	RS_AG4-RS23_00004481	IPR007867	Glucose-methanol-choline_oxidoreductase,_C-terminal
AG4-RS23	RS_AG4-RS23_00004481	IPR012132	Glucose-methanol-choline_oxidoreductase
AG4-RS23	RS_AG4-RS23_00001678	IPR001842	Peptidase_M36,_fungalysin
AG4-RS23	RS_AG4-RS23_00001679	IPR001842	Peptidase_M36,_fungalysin
AG4-RS23	RS_AG4-RS23_00001680	IPR001842	Peptidase_M36,_fungalysin
AG4-RS23	RS_AG4-RS23_00001680	IPR011096	FTP_domain
AG4-RS23	RS_AG4-RS23_00001676	IPR004898	Pectate_lyase_PlyH/PlyE-like
AG4-RS23	RS_AG4-RS23_00006816	IPR002509	NodB_homology_domain
AG4-RS23	RS_AG4-RS23_00006815	IPR002509	NodB_homology_domain
AG4-RS23	RS_AG4-RS23_00000288	IPR002509	NodB_homology_domain
AG4-RS23	RS_AG4-RS23_00000292	IPR005198	Glycoside_hydrolase,_family_76
AG4-RS23	RS_AG4-RS23_00000264	IPR004898	Pectate_lyase_PlyH/PlyE-like
AG4-RS23	RS_AG4-RS23_00000291	IPR005198	Glycoside_hydrolase,_family_76
AG4-RS23	RS_AG4-RS23_00000293	IPR005198	Glycoside_hydrolase,_family_76
AG4-RS23	RS_AG4-RS23_00004010	IPR001223	Glycoside_hydrolase_family_18,_catalytic_domain
AG4-RS23	RS_AG4-RS23_00000670	IPR001223	Glycoside_hydrolase_family_18,_catalytic_domain
AG4-RS23	RS_AG4-RS23_00000668	IPR001223	Glycoside_hydrolase_family_18,_catalytic_domain
AG4-RS23	RS_AG4-RS23_00004070	IPR000073	Alpha/beta_hydrolase_fold-1
AG4-RS23	RS_AG4-RS23_00004068	IPR000073	Alpha/beta_hydrolase_fold-1
AG4-RS23	RS_AG4-RS23_00004068	IPR013595	Peptidase_S33_tripeptidyl_aminopeptidase-like,_C-terminal
AG4-RS23	RS_AG4-RS23_00007572	IPR011058	Cyanovirin-N
AG4-RS23	RS_AG4-RS23_00000343	IPR002227	Tyrosinase_copper-binding_domain
AG4-RS23	RS_AG4-RS23_00000324	IPR001764	Glycoside_hydrolase,_family_3,_N-terminal
AG4-RS23	RS_AG4-RS23_00000324	IPR002772	Glycoside_hydrolase_family_3_C-terminal_domain
AG4-RS23	RS_AG4-RS23_00000324	IPR026891	Fibronectin_type_III-like_domain
AG4-RS23	RS_AG4-RS23_00008268	IPR006710	Glycoside_hydrolase,_family_43
AG4-RS23	RS_AG4-RS23_00007705	IPR006710	Glycoside_hydrolase,_family_43
AG4-RS23	RS_AG4-RS23_00005578	IPR006710	Glycoside_hydrolase,_family_43
AG4-RS23	RS_AG4-RS23_00005269	IPR010795	Prenylcysteine_lyase
AG4-RS23	RS_AG4-RS23_00005269	IPR017046	Prenylcysteine_oxidase
AG4-RS23	RS_AG4-RS23_00007401	IPR009880	Glyoxal_oxidase,_N-terminal
AG4-RS23	RS_AG4-RS23_00007401	IPR015202	Galactose_oxidase-like,_Early_set_domain
AG4-RS23	RS_AG4-RS23_00008130	IPR002921	Fungal_lipase-like_domain
AG4-RS23	RS_AG4-RS23_00003302	IPR013830	SGNH_hydrolase-type_esterase_domain
AG4-RS23	RS_AG4-RS23_00006655	IPR011641	Tyrosine-protein_kinase_ephrin_type_A/B_receptor-like
AG4-RS23	RS_AG4-RS23_00005712	IPR000209	Peptidase_S8/S53_domain
AG4-RS23	RS_AG4-RS23_00005712	IPR010435	Fn3-like_domain
AG4-RS23	RS_AG4-RS23_00005711	IPR000209	Peptidase_S8/S53_domain
AG4-RS23	RS_AG4-RS23_00005711	IPR010435	Fn3-like_domain
AG4-RS23	RS_AG4-RS23_00006369	IPR000254	Cellulose-binding_domain,_fungal
AG4-RS23	RS_AG4-RS23_00006369	IPR001000	Glycoside_hydrolase_family_10_domain
AG4-RS23	RS_AG4-RS23_00002374	IPR003159	Polysaccharide_lyase_family_8,_central_domain
AG4-RS23	RS_AG4-RS23_00002374	IPR004103	Polysaccharide_lyase_family_8,_C-terminal
AG4-RS23	RS_AG4-RS23_00002374	IPR012970	Polysaccharide_lyase_8,_N-terminal_alpha-helical
AG4-RS23	RS_AG4-RS23_00002374	IPR038970	Polysaccharide_lyase_8
AG4-RS23	RS_AG4-RS23_00007315	IPR015364	Rhamnogalacturonase_B,_N-terminal
AG4-RS23	RS_AG4-RS23_00007315	IPR016590	Rhamnogalacturonase_B
AG4-RS23	RS_AG4-RS23_00007315	IPR029411	Rhamnogalacturonan_lyase,_domain_III
AG4-RS23	RS_AG4-RS23_00007315	IPR029413	Rhamnogalacturonan_lyase,_domain_II
AG4-RS23	RS_AG4-RS23_00003429	IPR005103	Glycoside_hydrolase,_family_61
AG4-RS23	RS_AG4-RS23_00005391	IPR029463	Lysine-specific_metallo-endopeptidase
AG4-RS23	RS_AG4-RS23_00007152	IPR006045	Cupin_1
AG4-RS23	RS_AG4-RS23_00007152	IPR017774	Bicupin,_oxalate_decarboxylase/oxidase
AG4-RS23	RS_AG4-RS23_00003566	IPR000834	Peptidase_M14,_carboxypeptidase_A
AG4-RS23	RS_AG4-RS23_00003564	IPR001547	Glycoside_hydrolase,_family_5
AG4-RS23	RS_AG4-RS23_00005618	IPR001661	Glycoside_hydrolase,_family_37
AG4-RS23	RS_AG4-RS23_00003777	IPR001661	Glycoside_hydrolase,_family_37
AG4-RS23	RS_AG4-RS23_00007290	IPR006823	Neutral/alkaline_nonlysosomal_ceramidase
AG4-RS23	RS_AG4-RS23_00007290	IPR031329	Neutral/alkaline_non-lysosomal_ceramidase,_N-terminal
AG4-RS23	RS_AG4-RS23_00007290	IPR031331	Neutral/alkaline_non-lysosomal_ceramidase,_C-terminal
AG4-RS23	RS_AG4-RS23_00007056	IPR000172	Glucose-methanol-choline_oxidoreductase,_N-terminal
AG4-RS23	RS_AG4-RS23_00007056	IPR007867	Glucose-methanol-choline_oxidoreductase,_C-terminal
AG4-RS23	RS_AG4-RS23_00007056	IPR012132	Glucose-methanol-choline_oxidoreductase
AG4-RS23	RS_AG4-RS23_00004965	IPR000172	Glucose-methanol-choline_oxidoreductase,_N-terminal
AG4-RS23	RS_AG4-RS23_00004965	IPR007867	Glucose-methanol-choline_oxidoreductase,_C-terminal
AG4-RS23	RS_AG4-RS23_00004965	IPR012132	Glucose-methanol-choline_oxidoreductase
AG4-RS23	RS_AG4-RS23_00004964	IPR018466	Kre9/Knh1_family
AG4-RS23	RS_AG4-RS23_00005083	IPR039448	Right_handed_beta_helix_domain
AG4-RS23	RS_AG4-RS23_00005505	IPR009311	Interferon_alpha-inducible_protein_IFI6/IFI27-like
AG4-RS23	RS_AG4-RS23_00005504	IPR009311	Interferon_alpha-inducible_protein_IFI6/IFI27-like
AG4-RS23	RS_AG4-RS23_00005507	IPR027414	Glycosyl_hydrolase_family_95,_N-terminal_domain
AG4-RS23	RS_AG4-RS23_00006863	IPR000172	Glucose-methanol-choline_oxidoreductase,_N-terminal
AG4-RS23	RS_AG4-RS23_00006863	IPR012132	Glucose-methanol-choline_oxidoreductase
AG4-RS23	RS_AG4-RS23_00005294	IPR000627	Intradiol_ring-cleavage_dioxygenase,_C-terminal
AG4-RS23	RS_AG4-RS23_00005293	IPR000627	Intradiol_ring-cleavage_dioxygenase,_C-terminal
AG4-RS23	RS_AG4-RS23_00006362	IPR000627	Intradiol_ring-cleavage_dioxygenase,_C-terminal
AG4-RS23	RS_AG4-RS23_00008276	IPR002022	Pectate_lyase
AG4-RS23	RS_AG4-RS23_00001937	IPR002022	Pectate_lyase
AG4-RS23	RS_AG4-RS23_00006700	IPR004886	Glucanosyltransferase
AG4-RS23	RS_AG4-RS23_00006700	IPR012946	X8_domain
AG4-RS23	RS_AG4-RS23_00006792	IPR018939	Autophagy-related_protein_27
AG4-RS23	RS_AG4-RS23_00004931	IPR018939	Autophagy-related_protein_27
AG4-RS23	RS_AG4-RS23_00005511	IPR000172	Glucose-methanol-choline_oxidoreductase,_N-terminal
AG4-RS23	RS_AG4-RS23_00005511	IPR007867	Glucose-methanol-choline_oxidoreductase,_C-terminal
AG4-RS23	RS_AG4-RS23_00002440	IPR000933	Glycoside_hydrolase,_family_29
AG4-RS23	RS_AG4-RS23_00007241	IPR008427	Extracellular_membrane_protein,_CFEM_domain
AG4-RS23	RS_AG4-RS23_00006860	IPR001952	Alkaline_phosphatase
AG4-RS23	RS_AG4-RS23_00007042	IPR000209	Peptidase_S8/S53_domain
AG4-RS23	RS_AG4-RS23_00007042	IPR003137	PA_domain
AG4-RS23	RS_AG4-RS23_00007042	IPR010435	Fn3-like_domain
AG4-RS23	RS_AG4-RS23_00003809	IPR001179	FKBP-type_peptidyl-prolyl_cis-trans_isomerase_domain
AG4-RS23	RS_AG4-RS23_00005968	IPR005103	Glycoside_hydrolase,_family_61
AG4-RS23	RS_AG4-RS23_00005970	IPR000254	Cellulose-binding_domain,_fungal
AG4-RS23	RS_AG4-RS23_00005970	IPR041524	Glycoside_hydrolase_131,_catalytic_N-terminal
AG4-RS23	RS_AG4-RS23_00005526	IPR000432	DNA_mismatch_repair_protein_MutS,_C-terminal
AG4-RS23	RS_AG4-RS23_00002283	IPR008397	Alginate_lyase_domain
AG4-RS23	RS_AG4-RS23_00001318	IPR000322	Glycoside_hydrolase_family_31
AG4-RS23	RS_AG4-RS23_00001318	IPR025887	Glycoside_hydrolase_family_31,_N-terminal_domain
AG4-RS23	RS_AG4-RS23_00004685	IPR002241	Glycoside_hydrolase,_family_27
AG4-RS23	RS_AG4-RS23_00004685	IPR041233	Alpha_galactosidase,_C-terminal_beta_sandwich_domain
AG4-RS23	RS_AG4-RS23_00003766	IPR015366	Peptidase_S53,_activation_domain
AG4-RS23	RS_AG4-RS23_00003766	IPR030400	Sedolisin_domain
AG4-RS23	RS_AG4-RS23_00005013	IPR025714	Methyltransferase_domain
AG4-RS23	RS_AG4-RS23_00005013	IPR026913	Methyltransferase-like_protein_24
AG4-RS23	RS_AG4-RS23_00003084	IPR007266	Endoplasmic_reticulum_oxidoreductin_1
AG4-RS23	RS_AG4-RS23_00004610	IPR000254	Cellulose-binding_domain,_fungal
AG4-RS23	RS_AG4-RS23_00004610	IPR001000	Glycoside_hydrolase_family_10_domain
AG4-RS23	RS_AG4-RS23_00004801	IPR010905	Glycosyl_hydrolase,_family_88
AG4-RS23	RS_AG4-RS23_00005001	IPR001944	Glycoside_hydrolase,_family_35
AG4-RS23	RS_AG4-RS23_00005001	IPR018954	Beta-galactosidase,_domain_2
AG4-RS23	RS_AG4-RS23_00005001	IPR025300	Beta-galactosidase_jelly_roll_domain
AG4-RS23	RS_AG4-RS23_00005001	IPR025972	Beta-galactosidase,_domain_3
AG4-RS23	RS_AG4-RS23_00005001	IPR031330	Glycoside_hydrolase_35,_catalytic_domain
AG4-RS23	RS_AG4-RS23_00006232	IPR006045	Cupin_1
AG4-RS23	RS_AG4-RS23_00006232	IPR017774	Bicupin,_oxalate_decarboxylase/oxidase
AG4-RS23	RS_AG4-RS23_00007998	IPR001000	Glycoside_hydrolase_family_10_domain
AG4-RS23	RS_AG4-RS23_00004066	IPR016288	1,_4-beta_cellobiohydrolase
AG4-RS23	RS_AG4-RS23_00002104	IPR003959	ATPase,_AAA-type,_core
AG4-RS23	RS_AG4-RS23_00002104	IPR004487	Clp_protease,_ATP-binding_subunit_ClpX
AG4-RS23	RS_AG4-RS23_00002104	IPR019489	Clp_ATPase,_C-terminal
AG4-RS23	RS_AG4-RS23_00002106	IPR003959	ATPase,_AAA-type,_core
AG4-RS23	RS_AG4-RS23_00002106	IPR004487	Clp_protease,_ATP-binding_subunit_ClpX
AG4-RS23	RS_AG4-RS23_00002106	IPR019489	Clp_ATPase,_C-terminal
AG4-RS23	RS_AG4-RS23_00006650	IPR004843	Calcineurin-like_phosphoesterase_domain,_ApaH_type
AG4-RS23	RS_AG4-RS23_00006684	IPR007484	Peptidase_M28
AG4-RS23	RS_AG4-RS23_00003695	IPR007484	Peptidase_M28
AG4-RS23	RS_AG4-RS23_00007322	IPR000073	Alpha/beta_hydrolase_fold-1
AG4-RS23	RS_AG4-RS23_00001780	IPR000073	Alpha/beta_hydrolase_fold-1
AG4-RS23	RS_AG4-RS23_00002557	IPR004888	Glycoside_hydrolase_family_63
AG4-RS23	RS_AG4-RS23_00002557	IPR031335	Glycosyl_hydrolase_family_63,_C-terminal
AG4-RS23	RS_AG4-RS23_00002557	IPR031631	Glycosyl_hydrolase_family_63,_N-terminal
AG4-RS23	RS_AG4-RS23_00004531	IPR001139	Glycoside_hydrolase_family_30
AG4-RS23	RS_AG4-RS23_00004531	IPR013749	Pyridoxamine_kinase/Phosphomethylpyrimidine_kinase
AG4-RS23	RS_AG4-RS23_00004531	IPR026992	Non-haem_dioxygenase_N-terminal_domain
AG4-RS23	RS_AG4-RS23_00004531	IPR033453	Glycosyl_hydrolase_family_30,_TIM-barrel_domain
AG4-RS23	RS_AG4-RS23_00006693	IPR001283	Cysteine-rich__secretory_protein-related
AG4-RS23	RS_AG4-RS23_00006693	IPR014044	CAP_domain
AG4-RS23	RS_AG4-RS23_00006787	IPR029010	ThuA-like_domain
AG4-RS23	RS_AG4-RS23_00007415	IPR001680	WD40_repeat
AG4-RS23	RS_AG4-RS23_00007415	IPR007111	NACHT_nucleoside_triphosphatase
AG4-RS23	RS_AG4-RS23_00007415	IPR017986	WD40-repeat-containing_domain
AG4-RS23	RS_AG4-RS23_00003377	IPR001680	WD40_repeat
AG4-RS23	RS_AG4-RS23_00003377	IPR007111	NACHT_nucleoside_triphosphatase
AG4-RS23	RS_AG4-RS23_00003377	IPR017986	WD40-repeat-containing_domain
AG4-RS23	RS_AG4-RS23_00005849	IPR000254	Cellulose-binding_domain,_fungal
AG4-RS23	RS_AG4-RS23_00005849	IPR005103	Glycoside_hydrolase,_family_61
AG4-RS23	RS_AG4-RS23_00007757	IPR000254	Cellulose-binding_domain,_fungal
AG4-RS23	RS_AG4-RS23_00007757	IPR010126	Esterase,_PHB_depolymerase
AG4-RS23	RS_AG4-RS23_00008132	IPR000254	Cellulose-binding_domain,_fungal
AG4-RS23	RS_AG4-RS23_00008132	IPR010126	Esterase,_PHB_depolymerase
AG4-RS23	RS_AG4-RS23_00000165	IPR000254	Cellulose-binding_domain,_fungal
AG4-RS23	RS_AG4-RS23_00000165	IPR010126	Esterase,_PHB_depolymerase
AG4-RS23	RS_AG4-RS23_00000172	IPR000070	Pectinesterase,_catalytic
AG4-RS23	RS_AG4-RS23_00000172	IPR000866	Alkyl_hydroperoxide_reductase_subunit_C/_Thiol_specific_antioxidant
AG4-RS23	RS_AG4-RS23_00000172	IPR013766	Thioredoxin_domain
AG4-RS23	RS_AG4-RS23_00000145	IPR002044	Carbohydrate_binding_module_family_20
AG4-RS23	RS_AG4-RS23_00000145	IPR011613	GH15-like_domain
AG4-RS23	RS_AG4-RS23_00000173	IPR002044	Carbohydrate_binding_module_family_20
AG4-RS23	RS_AG4-RS23_00000173	IPR011613	GH15-like_domain
AG4-RS23	RS_AG4-RS23_00004456	IPR000254	Cellulose-binding_domain,_fungal
AG4-RS23	RS_AG4-RS23_00004456	IPR005103	Glycoside_hydrolase,_family_61
AG4-RS23	RS_AG4-RS23_00008254	IPR000254	Cellulose-binding_domain,_fungal
AG4-RS23	RS_AG4-RS23_00008254	IPR005103	Glycoside_hydrolase,_family_61
AG4-RS23	RS_AG4-RS23_00008255	IPR001722	Glycoside_hydrolase,_family_7
AG4-RS23	RS_AG4-RS23_00007482	IPR008427	Extracellular_membrane_protein,_CFEM_domain
AG4-RS23	RS_AG4-RS23_00006924	IPR001461	Aspartic_peptidase_A1_family
AG4-RS23	RS_AG4-RS23_00006924	IPR033121	Peptidase_family_A1_domain
AG4-RS23	RS_AG4-RS23_00004650	IPR000172	Glucose-methanol-choline_oxidoreductase,_N-terminal
AG4-RS23	RS_AG4-RS23_00004650	IPR007867	Glucose-methanol-choline_oxidoreductase,_C-terminal
AG4-RS23	RS_AG4-RS23_00004650	IPR012132	Glucose-methanol-choline_oxidoreductase
AG4-RS23	RS_AG4-RS23_00006978	IPR002227	Tyrosinase_copper-binding_domain
AG4-RS23	RS_AG4-RS23_00006115	IPR001117	Multicopper_oxidase,_type_1
AG4-RS23	RS_AG4-RS23_00006115	IPR011706	Multicopper_oxidase,_type_2
AG4-RS23	RS_AG4-RS23_00006115	IPR011707	Multicopper_oxidase,_type_3
AG4-RS23	RS_AG4-RS23_00006114	IPR011707	Multicopper_oxidase,_type_3
AG4-RS23	RS_AG4-RS23_00002713	IPR003137	PA_domain
AG4-RS23	RS_AG4-RS23_00002713	IPR007484	Peptidase_M28
AG4-RS23	RS_AG4-RS23_00003886	IPR003137	PA_domain
AG4-RS23	RS_AG4-RS23_00003886	IPR007484	Peptidase_M28
AG4-RS23	RS_AG4-RS23_00003887	IPR000757	Glycoside_hydrolase_family_16
AG4-RS23	RS_AG4-RS23_00005955	IPR008427	Extracellular_membrane_protein,_CFEM_domain
AG4-RS23	RS_AG4-RS23_00007576	IPR002509	NodB_homology_domain
AG4-RS23	RS_AG4-RS23_00007866	IPR006045	Cupin_1
AG4-RS23	RS_AG4-RS23_00007866	IPR017774	Bicupin,_oxalate_decarboxylase/oxidase
AG4-RS23	RS_AG4-RS23_00003260	IPR002018	Carboxylesterase,_type_B
AG4-RS23	RS_AG4-RS23_00003264	IPR006094	FAD_linked_oxidase,_N-terminal
AG4-RS23	RS_AG4-RS23_00003264	IPR012951	Berberine/berberine-like
AG4-RS23	RS_AG4-RS23_00003264	IPR016166	FAD-binding_domain,_PCMH-type
AG4-RS23	RS_AG4-RS23_00006523	IPR002053	Glycoside_hydrolase,_family_25
AG4-RS23	RS_AG4-RS23_00002310	IPR014612	Ribonucleases_P/MRP_protein_subunit_Rpp20
AG4-RS23	RS_AG4-RS23_00004851	IPR012919	SUN_domain
AG4-RS23	RS_AG4-RS23_00005111	IPR002044	Carbohydrate_binding_module_family_20
AG4-RS23	RS_AG4-RS23_00005111	IPR011613	GH15-like_domain
AG4-RS23	RS_AG4-RS23_00007616	IPR019623	Protein_Rot1
AG4-RS23	RS_AG4-RS23_00007617	IPR019623	Protein_Rot1
AG4-RS23	RS_AG4-RS23_00001082	IPR001701	Glycoside_hydrolase_family_9
AG4-RS23	RS_AG4-RS23_00001083	IPR001701	Glycoside_hydrolase_family_9
AG4-RS23	RS_AG4-RS23_00007797	IPR001842	Peptidase_M36,_fungalysin
AG4-RS23	RS_AG4-RS23_00007797	IPR011096	FTP_domain
AG4-RS23	RS_AG4-RS23_00007595	IPR000743	Glycoside_hydrolase,_family_28
AG4-RS23	RS_AG4-RS23_00006508	IPR004898	Pectate_lyase_PlyH/PlyE-like
AG4-RS23	RS_AG4-RS23_00002174	IPR011089	Domain_of_unknown_function_DUF1524
AG4-RS23	RS_AG4-RS23_00002177	IPR011089	Domain_of_unknown_function_DUF1524
AG4-RS23	RS_AG4-RS23_00002175	IPR011089	Domain_of_unknown_function_DUF1524
AG4-RS23	RS_AG4-RS23_00008335	IPR006047	Glycosyl_hydrolase,_family_13,_catalytic_domain
AG4-RS23	RS_AG4-RS23_00008335	IPR006048	Alpha-amylase/branching_enzyme,_C-terminal_all_beta
AG4-RS23	RS_AG4-RS23_00008236	IPR000743	Glycoside_hydrolase,_family_28
AG4-RS23	RS_AG4-RS23_00000748	IPR002509	NodB_homology_domain
AG4-RS23	RS_AG4-RS23_00000737	IPR002921	Fungal_lipase-like_domain
AG4-RS23	RS_AG4-RS23_00000760	IPR001153	Barwin_domain
AG4-RS23	RS_AG4-RS23_00000761	IPR001153	Barwin_domain
AG4-RS23	RS_AG4-RS23_00002008	IPR011683	Glycosyl_hydrolase_family_53
AG4-RS23	RS_AG4-RS23_00007397	IPR006045	Cupin_1
AG4-RS23	RS_AG4-RS23_00007397	IPR017774	Bicupin,_oxalate_decarboxylase/oxidase
AG4-RS23	RS_AG4-RS23_00008122	IPR006045	Cupin_1
AG4-RS23	RS_AG4-RS23_00008122	IPR017774	Bicupin,_oxalate_decarboxylase/oxidase
AG4-RS23	RS_AG4-RS23_00006507	IPR011613	GH15-like_domain
AG4-RS23	RS_AG4-RS23_00000447	IPR038955	Protein_PriA
AG4-RS23	RS_AG4-RS23_00002870	IPR001461	Aspartic_peptidase_A1_family
AG4-RS23	RS_AG4-RS23_00002870	IPR033121	Peptidase_family_A1_domain
AG4-RS23	RS_AG4-RS23_00007966	IPR001547	Glycoside_hydrolase,_family_5
AG4-RS23	RS_AG4-RS23_00005308	IPR026874	Glucosidase_2_subunit_beta
AG4-RS23	RS_AG4-RS23_00005308	IPR028146	Glucosidase_II_beta_subunit,_N-terminal
AG4-RS23	RS_AG4-RS23_00005308	IPR036607	Glucosidase_2_subunit_beta-like
AG4-RS23	RS_AG4-RS23_00005308	IPR039794	Glucosidase_II_beta_subunit-like
AG4-RS23	RS_AG4-RS23_00007549	IPR026874	Glucosidase_2_subunit_beta
AG4-RS23	RS_AG4-RS23_00007549	IPR028146	Glucosidase_II_beta_subunit,_N-terminal
AG4-RS23	RS_AG4-RS23_00007549	IPR036607	Glucosidase_2_subunit_beta-like
AG4-RS23	RS_AG4-RS23_00007549	IPR039794	Glucosidase_II_beta_subunit-like
AG4-RS23	RS_AG4-RS23_00006930	IPR026874	Glucosidase_2_subunit_beta
AG4-RS23	RS_AG4-RS23_00006930	IPR028146	Glucosidase_II_beta_subunit,_N-terminal
AG4-RS23	RS_AG4-RS23_00006930	IPR036607	Glucosidase_2_subunit_beta-like
AG4-RS23	RS_AG4-RS23_00006930	IPR039794	Glucosidase_II_beta_subunit-like
AG4-RS23	RS_AG4-RS23_00004292	IPR001563	Peptidase_S10,_serine_carboxypeptidase
AG4-RS23	RS_AG4-RS23_00004289	IPR008183	Aldose_1-/Glucose-6-phosphate_1-epimerase
AG4-RS23	RS_AG4-RS23_00007138	IPR008754	Peptidase_M43,_pregnancy-associated_plasma-A
AG4-RS23	RS_AG4-RS23_00003297	IPR002018	Carboxylesterase,_type_B
AG4-RS23	RS_AG4-RS23_00003298	IPR003154	S1/P1_nuclease
AG4-RS23	RS_AG4-RS23_00003300	IPR005103	Glycoside_hydrolase,_family_61
AG4-RS23	RS_AG4-RS23_00008208	IPR003154	S1/P1_nuclease
AG4-RS23	RS_AG4-RS23_00008374	IPR008754	Peptidase_M43,_pregnancy-associated_plasma-A
AG4-RS23	RS_AG4-RS23_00005973	IPR001547	Glycoside_hydrolase,_family_5
AG4-RS23	RS_AG4-RS23_00006855	IPR001087	GDSL_lipase/esterase
AG4-RS23	RS_AG4-RS23_00006856	IPR015364	Rhamnogalacturonase_B,_N-terminal
AG4-RS23	RS_AG4-RS23_00006856	IPR016590	Rhamnogalacturonase_B
AG4-RS23	RS_AG4-RS23_00006856	IPR029411	Rhamnogalacturonan_lyase,_domain_III
AG4-RS23	RS_AG4-RS23_00006856	IPR029413	Rhamnogalacturonan_lyase,_domain_II
AG4-RS23	RS_AG4-RS23_00007666	IPR001842	Peptidase_M36,_fungalysin
AG4-RS23	RS_AG4-RS23_00007666	IPR011096	FTP_domain
AG4-RS23	RS_AG4-RS23_00002205	IPR029463	Lysine-specific_metallo-endopeptidase
AG4-RS23	RS_AG4-RS23_00002204	IPR029463	Lysine-specific_metallo-endopeptidase
AG4-RS23	RS_AG4-RS23_00005663	IPR001722	Glycoside_hydrolase,_family_7
AG4-RS23	RS_AG4-RS23_00005481	IPR005197	Glycoside_hydrolase_family_71
AG4-RS23	RS_AG4-RS23_00005481	IPR023210	NADP-dependent_oxidoreductase_domain
AG4-RS23	RS_AG4-RS23_00005480	IPR000209	Peptidase_S8/S53_domain
AG4-RS23	RS_AG4-RS23_00005480	IPR010259	Peptidase_S8_propeptide/proteinase_inhibitor_I9
AG4-RS23	RS_AG4-RS23_00007406	IPR002227	Tyrosinase_copper-binding_domain
AG4-RS23	RS_AG4-RS23_00008216	IPR039254	Protein_Rds1
AG4-RS23	RS_AG4-RS23_00003289	IPR013108	Amidohydrolase_3
AG4-RS23	RS_AG4-RS23_00003290	IPR005788	Disulphide_isomerase
AG4-RS23	RS_AG4-RS23_00003290	IPR011679	Endoplasmic_reticulum_resident_protein_29,_C-terminal
AG4-RS23	RS_AG4-RS23_00003290	IPR013766	Thioredoxin_domain
AG4-RS23	RS_AG4-RS23_00008418	IPR010905	Glycosyl_hydrolase,_family_88
AG4-RS23	RS_AG4-RS23_00003233	IPR007676	Ribophorin_I
AG4-RS23	RS_AG4-RS23_00003229	IPR007676	Ribophorin_I
AG4-RS23	RS_AG4-RS23_00006970	IPR000743	Glycoside_hydrolase,_family_28
AG4-RS23	RS_AG4-RS23_00001547	IPR018535	Domain_of_unknown_function_DUF1996
AG4-RS23	RS_AG4-RS23_00005935	IPR011707	Multicopper_oxidase,_type_3
AG4-RS23	RS_AG4-RS23_00005931	IPR001117	Multicopper_oxidase,_type_1
AG4-RS23	RS_AG4-RS23_00005931	IPR011707	Multicopper_oxidase,_type_3
AG4-RS23	RS_AG4-RS23_00005763	IPR003154	S1/P1_nuclease
AG4-RS23	RS_AG4-RS23_00003191	IPR000073	Alpha/beta_hydrolase_fold-1
AG4-RS23	RS_AG4-RS23_00003191	IPR013595	Peptidase_S33_tripeptidyl_aminopeptidase-like,_C-terminal
AG4-RS23	RS_AG4-RS23_00003183	IPR000782	FAS1_domain
AG4-RS23	RS_AG4-RS23_00001001	IPR029463	Lysine-specific_metallo-endopeptidase
AG4-RS23	RS_AG4-RS23_00001000	IPR029463	Lysine-specific_metallo-endopeptidase
AG4-RS23	RS_AG4-RS23_00001005	IPR008914	Phosphatidylethanolamine-binding_protein
AG4-RS23	RS_AG4-RS23_00001005	IPR035810	Phosphatidylethanolamine-binding_protein,_eukaryotic
AG4-RS23	RS_AG4-RS23_00001002	IPR029463	Lysine-specific_metallo-endopeptidase
AG4-RS23	RS_AG4-RS23_00008141	IPR002828	Survival_protein_SurE-like_phosphatase/nucleotidase
AG4-RS23	RS_AG4-RS23_00008180	IPR000209	Peptidase_S8/S53_domain
AG4-RS23	RS_AG4-RS23_00008086	IPR002227	Tyrosinase_copper-binding_domain
AG4-RS23	RS_AG4-RS23_00001882	IPR001229	Jacalin-like_lectin_domain
AG4-RS23	RS_AG4-RS23_00005195	IPR009880	Glyoxal_oxidase,_N-terminal
AG4-RS23	RS_AG4-RS23_00008569	IPR009880	Glyoxal_oxidase,_N-terminal
AG4-RS23	RS_AG4-RS23_00007684	IPR006710	Glycoside_hydrolase,_family_43
AG4-RS23	RS_AG4-RS23_00007120	IPR002022	Pectate_lyase
AG4-RS23	RS_AG4-RS23_00002974	IPR001563	Peptidase_S10,_serine_carboxypeptidase
AG4-RS23	RS_AG4-RS23_00005376	IPR006094	FAD_linked_oxidase,_N-terminal
AG4-RS23	RS_AG4-RS23_00005376	IPR012951	Berberine/berberine-like
AG4-RS23	RS_AG4-RS23_00005376	IPR016166	FAD-binding_domain,_PCMH-type
AG4-RS23	RS_AG4-RS23_00007327	IPR015364	Rhamnogalacturonase_B,_N-terminal
AG4-RS23	RS_AG4-RS23_00007327	IPR016590	Rhamnogalacturonase_B
AG4-RS23	RS_AG4-RS23_00007327	IPR029411	Rhamnogalacturonan_lyase,_domain_III
AG4-RS23	RS_AG4-RS23_00007327	IPR029413	Rhamnogalacturonan_lyase,_domain_II
AG4-RS23	RS_AG4-RS23_00007329	IPR041524	Glycoside_hydrolase_131,_catalytic_N-terminal
AG4-RS23	RS_AG4-RS23_00001758	IPR000209	Peptidase_S8/S53_domain
AG4-RS23	RS_AG4-RS23_00005205	IPR008183	Aldose_1-/Glucose-6-phosphate_1-epimerase
AG4-RS23	RS_AG4-RS23_00004634	IPR008183	Aldose_1-/Glucose-6-phosphate_1-epimerase
AG4-RS23	RS_AG4-RS23_00006536	IPR000254	Cellulose-binding_domain,_fungal
AG4-RS23	RS_AG4-RS23_00006536	IPR005103	Glycoside_hydrolase,_family_61
AG4-RS23	RS_AG4-RS23_00003949	IPR002921	Fungal_lipase-like_domain
AG4-RS23	RS_AG4-RS23_00003948	IPR002921	Fungal_lipase-like_domain
AG4-RS23	RS_AG4-RS23_00006400	IPR006047	Glycosyl_hydrolase,_family_13,_catalytic_domain
AG4-RS23	RS_AG4-RS23_00006400	IPR015340	Alpha-amylase,_domain_of_unknown_function_DUF1966,_C-terminal
AG4-RS23	RS_AG4-RS23_00005400	IPR008754	Peptidase_M43,_pregnancy-associated_plasma-A
AG4-RS23	RS_AG4-RS23_00005399	IPR008754	Peptidase_M43,_pregnancy-associated_plasma-A
AG4-RS23	RS_AG4-RS23_00006161	IPR008754	Peptidase_M43,_pregnancy-associated_plasma-A
AG4-RS23	RS_AG4-RS23_00008249	IPR008754	Peptidase_M43,_pregnancy-associated_plasma-A
AG4-RS23	RS_AG4-RS23_00002149	IPR000627	Intradiol_ring-cleavage_dioxygenase,_C-terminal
AG4-RS23	RS_AG4-RS23_00005882	IPR005103	Glycoside_hydrolase,_family_61
AG4-RS23	RS_AG4-RS23_00003159	IPR008397	Alginate_lyase_domain
AG4-RS23	RS_AG4-RS23_00002834	IPR007484	Peptidase_M28
AG4-RS23	RS_AG4-RS23_00002699	IPR000254	Cellulose-binding_domain,_fungal
AG4-RS23	RS_AG4-RS23_00002699	IPR016288	1,_4-beta_cellobiohydrolase
AG4-RS23	RS_AG4-RS23_00002704	IPR003245	Phytocyanin_domain
AG4-RS23	RS_AG4-RS23_00004893	IPR000757	Glycoside_hydrolase_family_16
AG4-RS23	RS_AG4-RS23_00005626	IPR000757	Glycoside_hydrolase_family_16
AG4-RS23	RS_AG4-RS23_00005627	IPR002509	NodB_homology_domain
AG4-RS23	RS_AG4-RS23_00005628	IPR002509	NodB_homology_domain
AG4-RS23	RS_AG4-RS23_00004313	IPR021851	Protein_of_unknown_function_DUF3455
AG4-RS23	RS_AG4-RS23_00006246	IPR000172	Glucose-methanol-choline_oxidoreductase,_N-terminal
AG4-RS23	RS_AG4-RS23_00006246	IPR007867	Glucose-methanol-choline_oxidoreductase,_C-terminal
AG4-RS23	RS_AG4-RS23_00006246	IPR012132	Glucose-methanol-choline_oxidoreductase
AG4-RS23	RS_AG4-RS23_00002980	IPR001117	Multicopper_oxidase,_type_1
AG4-RS23	RS_AG4-RS23_00002980	IPR011706	Multicopper_oxidase,_type_2
AG4-RS23	RS_AG4-RS23_00002980	IPR011707	Multicopper_oxidase,_type_3
AG4-RS23	RS_AG4-RS23_00001265	IPR009009	RlpA-like_protein,_double-psi_beta-barrel_domain
AG4-RS23	RS_AG4-RS23_00007030	IPR002509	NodB_homology_domain
AG4-RS23	RS_AG4-RS23_00003209	IPR002818	DJ-1/PfpI
AG4-RS23	RS_AG4-RS23_00007272	IPR003159	Polysaccharide_lyase_family_8,_central_domain
AG4-RS23	RS_AG4-RS23_00007272	IPR004103	Polysaccharide_lyase_family_8,_C-terminal
AG4-RS23	RS_AG4-RS23_00007272	IPR012970	Polysaccharide_lyase_8,_N-terminal_alpha-helical
AG4-RS23	RS_AG4-RS23_00007272	IPR038970	Polysaccharide_lyase_8
AG4-RS23	RS_AG4-RS23_00006564	IPR010259	Peptidase_S8_propeptide/proteinase_inhibitor_I9
AG4-RS23	RS_AG4-RS23_00004165	IPR006076	FAD_dependent_oxidoreductase
AG4-RS23	RS_AG4-RS23_00008182	IPR019236	Domain_of_unknown_function_DUF2183
AG4-RS23	RS_AG4-RS23_00002293	IPR001842	Peptidase_M36,_fungalysin
AG4-RS23	RS_AG4-RS23_00006045	IPR000743	Glycoside_hydrolase,_family_28
AG4-RS23	RS_AG4-RS23_00001893	IPR000675	Cutinase/acetylxylan_esterase
AG4-RS23	RS_AG4-RS23_00001892	IPR000675	Cutinase/acetylxylan_esterase
AG4-RS23	RS_AG4-RS23_00001889	IPR007484	Peptidase_M28
AG4-RS23	RS_AG4-RS23_00006014	IPR027414	Glycosyl_hydrolase_family_95,_N-terminal_domain
AG4-RS23	RS_AG4-RS23_00007033	IPR000254	Cellulose-binding_domain,_fungal
AG4-RS23	RS_AG4-RS23_00007033	IPR001547	Glycoside_hydrolase,_family_5
AG4-RS23	RS_AG4-RS23_00004468	IPR004898	Pectate_lyase_PlyH/PlyE-like
AG4-RS23	RS_AG4-RS23_00004253	IPR002022	Pectate_lyase
AG4-RS23	RS_AG4-RS23_00006171	IPR000172	Glucose-methanol-choline_oxidoreductase,_N-terminal
AG4-RS23	RS_AG4-RS23_00006171	IPR007867	Glucose-methanol-choline_oxidoreductase,_C-terminal
AG4-RS23	RS_AG4-RS23_00006171	IPR012132	Glucose-methanol-choline_oxidoreductase
AG4-RS23	RS_AG4-RS23_00006768	IPR019623	Protein_Rot1
AG4-RS23	RS_AG4-RS23_00005274	IPR000757	Glycoside_hydrolase_family_16
AG4-RS23	RS_AG4-RS23_00002764	IPR000757	Glycoside_hydrolase_family_16
AG4-RS23	RS_AG4-RS23_00007075	IPR000254	Cellulose-binding_domain,_fungal
AG4-RS23	RS_AG4-RS23_00007075	IPR005103	Glycoside_hydrolase,_family_61
AG4-RS23	RS_AG4-RS23_00007077	IPR000254	Cellulose-binding_domain,_fungal
AG4-RS23	RS_AG4-RS23_00007077	IPR005103	Glycoside_hydrolase,_family_61
AG4-RS23	RS_AG4-RS23_00008601	IPR018535	Domain_of_unknown_function_DUF1996
AG4-RS23	RS_AG4-RS23_00007269	IPR018535	Domain_of_unknown_function_DUF1996
AG4-RS23	RS_AG4-RS23_00005671	IPR021851	Protein_of_unknown_function_DUF3455
AG4-RS23	RS_AG4-RS23_00005450	IPR000070	Pectinesterase,_catalytic
AG4-RS23	RS_AG4-RS23_00006229	IPR039514	Endo-beta-1,6-galactanase-like
AG4-RS23	RS_AG4-RS23_00006229	IPR039743	Endo-beta-1,6-galactanase
AG4-RS23	RS_AG4-RS23_00000402	IPR002509	NodB_homology_domain
AG4-RS23	RS_AG4-RS23_00000481	IPR006094	FAD_linked_oxidase,_N-terminal
AG4-RS23	RS_AG4-RS23_00000481	IPR012951	Berberine/berberine-like
AG4-RS23	RS_AG4-RS23_00000481	IPR016166	FAD-binding_domain,_PCMH-type
AG4-RS23	RS_AG4-RS23_00003537	IPR001404	Heat_shock_protein_Hsp90_family
AG4-RS23	RS_AG4-RS23_00008409	IPR002227	Tyrosinase_copper-binding_domain
AG4-RS23	RS_AG4-RS23_00003113	IPR001568	Ribonuclease_T2-like
AG4-RS23	RS_AG4-RS23_00005437	IPR010259	Peptidase_S8_propeptide/proteinase_inhibitor_I9
AG4-RS23	RS_AG4-RS23_00005440	IPR008754	Peptidase_M43,_pregnancy-associated_plasma-A
AG4-RS23	RS_AG4-RS23_00004113	IPR004898	Pectate_lyase_PlyH/PlyE-like
AG4-RS23	RS_AG4-RS23_00005708	IPR004898	Pectate_lyase_PlyH/PlyE-like
AG4-RS23	RS_AG4-RS23_00007052	IPR004898	Pectate_lyase_PlyH/PlyE-like
AG4-RS23	RS_AG4-RS23_00008388	IPR004898	Pectate_lyase_PlyH/PlyE-like
AG4-RS23	RS_AG4-RS23_00005734	IPR011089	Domain_of_unknown_function_DUF1524
AG4-RS23	RS_AG4-RS23_00000705	IPR002018	Carboxylesterase,_type_B
AG4-RS23	RS_AG4-RS23_00000722	IPR002018	Carboxylesterase,_type_B
AG4-RS23	RS_AG4-RS23_00000704	IPR002018	Carboxylesterase,_type_B
AG4-RS23	RS_AG4-RS23_00000718	IPR008754	Peptidase_M43,_pregnancy-associated_plasma-A
AG4-RS23	RS_AG4-RS23_00007814	IPR002044	Carbohydrate_binding_module_family_20
AG4-RS23	RS_AG4-RS23_00007814	IPR006047	Glycosyl_hydrolase,_family_13,_catalytic_domain
AG4-RS23	RS_AG4-RS23_00007814	IPR006048	Alpha-amylase/branching_enzyme,_C-terminal_all_beta
AG4-RS23	RS_AG4-RS23_00001961	IPR002889	Carbohydrate-binding_WSC
AG4-RS23	RS_AG4-RS23_00001961	IPR009880	Glyoxal_oxidase,_N-terminal
AG4-RS23	RS_AG4-RS23_00001961	IPR015202	Galactose_oxidase-like,_Early_set_domain
AG4-RS23	RS_AG4-RS23_00001952	IPR002225	3-beta_hydroxysteroid_dehydrogenase/isomerase
AG4-RS23	RS_AG4-RS23_00003872	IPR029463	Lysine-specific_metallo-endopeptidase
AG4-RS23	RS_AG4-RS23_00002332	IPR004898	Pectate_lyase_PlyH/PlyE-like
AG4-RS23	RS_AG4-RS23_00002342	IPR000070	Pectinesterase,_catalytic
AG4-RS23	RS_AG4-RS23_00002343	IPR000070	Pectinesterase,_catalytic
AG4-RS23	RS_AG4-RS23_00004594	IPR010720	Alpha-L-arabinofuranosidase,_C-terminal
AG4-RS23	RS_AG4-RS23_00003040	IPR003159	Polysaccharide_lyase_family_8,_central_domain
AG4-RS23	RS_AG4-RS23_00003040	IPR004103	Polysaccharide_lyase_family_8,_C-terminal
AG4-RS23	RS_AG4-RS23_00003040	IPR012970	Polysaccharide_lyase_8,_N-terminal_alpha-helical
AG4-RS23	RS_AG4-RS23_00003040	IPR038970	Polysaccharide_lyase_8
AG4-RS23	RS_AG4-RS23_00003037	IPR029463	Lysine-specific_metallo-endopeptidase
AG4-RS23	RS_AG4-RS23_00003928	IPR002509	NodB_homology_domain
AG4-RS23	RS_AG4-RS23_00007225	IPR014990	Protein_of_unknown_function_DUF1838
AG4-RS23	RS_AG4-RS23_00003072	IPR002018	Carboxylesterase,_type_B
AG4-RS23	RS_AG4-RS23_00003661	IPR015364	Rhamnogalacturonase_B,_N-terminal
AG4-RS23	RS_AG4-RS23_00003661	IPR016590	Rhamnogalacturonase_B
AG4-RS23	RS_AG4-RS23_00003661	IPR029411	Rhamnogalacturonan_lyase,_domain_III
AG4-RS23	RS_AG4-RS23_00003661	IPR029413	Rhamnogalacturonan_lyase,_domain_II
AG4-RS23	RS_AG4-RS23_00007106	IPR015364	Rhamnogalacturonase_B,_N-terminal
AG4-RS23	RS_AG4-RS23_00007106	IPR016590	Rhamnogalacturonase_B
AG4-RS23	RS_AG4-RS23_00007106	IPR029411	Rhamnogalacturonan_lyase,_domain_III
AG4-RS23	RS_AG4-RS23_00007106	IPR029413	Rhamnogalacturonan_lyase,_domain_II
AG4-RS23	RS_AG4-RS23_00008538	IPR015364	Rhamnogalacturonase_B,_N-terminal
AG4-RS23	RS_AG4-RS23_00008538	IPR016590	Rhamnogalacturonase_B
AG4-RS23	RS_AG4-RS23_00008538	IPR029411	Rhamnogalacturonan_lyase,_domain_III
AG4-RS23	RS_AG4-RS23_00008538	IPR029413	Rhamnogalacturonan_lyase,_domain_II
AG4-RS23	RS_AG4-RS23_00007525	IPR002022	Pectate_lyase
AG4-RS23	RS_AG4-RS23_00003528	IPR029463	Lysine-specific_metallo-endopeptidase
AG4-RS23	RS_AG4-RS23_00001773	IPR029463	Lysine-specific_metallo-endopeptidase
AG4-RS23	RS_AG4-RS23_00001768	IPR002022	Pectate_lyase
AG4-RS23	RS_AG4-RS23_00001176	IPR002509	NodB_homology_domain
AG4-RS23	RS_AG4-RS23_00003347	IPR013087	Zinc_finger_C2H2-type
AG4-RS23	RS_AG4-RS23_00007097	IPR009009	RlpA-like_protein,_double-psi_beta-barrel_domain
AG4-RS23	RS_AG4-RS23_00007996	IPR009880	Glyoxal_oxidase,_N-terminal
AG4-RS23	RS_AG4-RS23_00007996	IPR015202	Galactose_oxidase-like,_Early_set_domain
AG4-RS23	RS_AG4-RS23_00008466	IPR009880	Glyoxal_oxidase,_N-terminal
AG4-RS23	RS_AG4-RS23_00008466	IPR015202	Galactose_oxidase-like,_Early_set_domain
AG4-RS23	RS_AG4-RS23_00005138	IPR001461	Aspartic_peptidase_A1_family
AG4-RS23	RS_AG4-RS23_00005138	IPR033121	Peptidase_family_A1_domain
AG4-RS23	RS_AG4-RS23_00006982	IPR002022	Pectate_lyase
AG4-RS23	RS_AG4-RS23_00007448	IPR002022	Pectate_lyase
AG4-RS23	RS_AG4-RS23_00002631	IPR000254	Cellulose-binding_domain,_fungal
AG4-RS23	RS_AG4-RS23_00007542	IPR018392	LysM_domain
AG4-RS23	RS_AG4-RS23_00002522	IPR001117	Multicopper_oxidase,_type_1
AG4-RS23	RS_AG4-RS23_00002522	IPR011706	Multicopper_oxidase,_type_2
AG4-RS23	RS_AG4-RS23_00002522	IPR011707	Multicopper_oxidase,_type_3
AG4-RS23	RS_AG4-RS23_00002518	IPR001087	GDSL_lipase/esterase
AG4-RS23	RS_AG4-RS23_00003240	IPR001087	GDSL_lipase/esterase
AG4-RS23	RS_AG4-RS23_00003245	IPR021476	Egh16-like_virulence_factor
AG4-RS23	RS_AG4-RS23_00003868	IPR021476	Egh16-like_virulence_factor
AG4-RS23	RS_AG4-RS23_00000049	IPR000743	Glycoside_hydrolase,_family_28
AG4-RS23	RS_AG4-RS23_00000055	IPR000743	Glycoside_hydrolase,_family_28
AG4-RS23	RS_AG4-RS23_00000073	IPR000254	Cellulose-binding_domain,_fungal
AG4-RS23	RS_AG4-RS23_00000073	IPR001547	Glycoside_hydrolase,_family_5
AG4-RS23	RS_AG4-RS23_00002788	IPR000743	Glycoside_hydrolase,_family_28
AG4-RS23	RS_AG4-RS23_00002785	IPR001842	Peptidase_M36,_fungalysin
AG4-RS23	RS_AG4-RS23_00002785	IPR011096	FTP_domain
AG4-RS23	RS_AG4-RS23_00002783	IPR016288	1,_4-beta_cellobiohydrolase
AG4-RS23	RS_AG4-RS23_00007492	IPR009880	Glyoxal_oxidase,_N-terminal
AG4-RS23	RS_AG4-RS23_00007492	IPR015202	Galactose_oxidase-like,_Early_set_domain
AG4-RS23	RS_AG4-RS23_00005129	IPR006094	FAD_linked_oxidase,_N-terminal
AG4-RS23	RS_AG4-RS23_00005129	IPR012951	Berberine/berberine-like
AG4-RS23	RS_AG4-RS23_00005129	IPR016166	FAD-binding_domain,_PCMH-type
AG4-RS23	RS_AG4-RS23_00007724	IPR000254	Cellulose-binding_domain,_fungal
AG4-RS23	RS_AG4-RS23_00007724	IPR005103	Glycoside_hydrolase,_family_61
AG4-RS23	RS_AG4-RS23_00006540	IPR001764	Glycoside_hydrolase,_family_3,_N-terminal
AG4-RS23	RS_AG4-RS23_00006540	IPR002772	Glycoside_hydrolase_family_3_C-terminal_domain
AG4-RS23	RS_AG4-RS23_00006540	IPR026891	Fibronectin_type_III-like_domain
AG4-RS23	RS_AG4-RS23_00006541	IPR000254	Cellulose-binding_domain,_fungal
AG4-RS23	RS_AG4-RS23_00005771	IPR000719	Protein_kinase_domain
AG4-RS23	RS_AG4-RS23_00005771	IPR002372	Pyrrolo-quinoline_quinone_repeat
AG4-RS23	RS_AG4-RS23_00005771	IPR010513	KEN_domain
AG4-RS23	RS_AG4-RS23_00005771	IPR011598	Myc-type,_basic_helix-loop-helix_(bHLH)_domain
AG4-RS23	RS_AG4-RS23_00004011	IPR001842	Peptidase_M36,_fungalysin
AG4-RS23	RS_AG4-RS23_00007548	IPR002018	Carboxylesterase,_type_B
AG4-RS23	RS_AG4-RS23_00004425	IPR000254	Cellulose-binding_domain,_fungal
AG4-RS23	RS_AG4-RS23_00004425	IPR005103	Glycoside_hydrolase,_family_61
AG4-RS23	RS_AG4-RS23_00004426	IPR000254	Cellulose-binding_domain,_fungal
AG4-RS23	RS_AG4-RS23_00004426	IPR005103	Glycoside_hydrolase,_family_61
AG4-RS23	RS_AG4-RS23_00006950	IPR001563	Peptidase_S10,_serine_carboxypeptidase
AG4-RS23	RS_AG4-RS23_00008580	IPR001563	Peptidase_S10,_serine_carboxypeptidase
AG4-RS23	RS_AG4-RS23_00005553	IPR001128	Cytochrome_P450
AG4-RS23	RS_AG4-RS23_00006337	IPR001117	Multicopper_oxidase,_type_1
AG4-RS23	RS_AG4-RS23_00006337	IPR011707	Multicopper_oxidase,_type_3
AG4-RS23	RS_AG4-RS23_00001615	IPR009038	GOLD_domain
AG4-RS23	RS_AG4-RS23_00001615	IPR015720	TMP21-related
AG4-RS23	RS_AG4-RS23_00000857	IPR009038	GOLD_domain
AG4-RS23	RS_AG4-RS23_00000857	IPR015720	TMP21-related
AG4-RS23	RS_AG4-RS23_00000848	IPR002018	Carboxylesterase,_type_B
AG4-RS23	RS_AG4-RS23_00000827	IPR005103	Glycoside_hydrolase,_family_61
AG4-RS23	RS_AG4-RS23_00006956	IPR005103	Glycoside_hydrolase,_family_61
AG4-RS23	RS_AG4-RS23_00006954	IPR005103	Glycoside_hydrolase,_family_61
AG4-RS23	RS_AG4-RS23_00005697	IPR005103	Glycoside_hydrolase,_family_61
AG4-RS23	RS_AG4-RS23_00001143	IPR010905	Glycosyl_hydrolase,_family_88
AG4-RS23	RS_AG4-RS23_00001156	IPR020471	Aldo/keto_reductase
AG4-RS23	RS_AG4-RS23_00001156	IPR023210	NADP-dependent_oxidoreductase_domain
AG4-RS23	RS_AG4-RS23_00001163	IPR008397	Alginate_lyase_domain
AG4-RS23	RS_AG4-RS23_00006281	IPR000834	Peptidase_M14,_carboxypeptidase_A
AG4-RS23	RS_AG4-RS23_00006281	IPR019156	Ataxin-10_domain
AG4-RS23	RS_AG4-RS23_00008281	IPR000834	Peptidase_M14,_carboxypeptidase_A
AG4-RS23	RS_AG4-RS23_00008281	IPR019156	Ataxin-10_domain
AG4-RS23	RS_AG4-RS23_00001842	IPR008914	Phosphatidylethanolamine-binding_protein
AG4-RS23	RS_AG4-RS23_00001842	IPR035810	Phosphatidylethanolamine-binding_protein,_eukaryotic
AG4-RS23	RS_AG4-RS23_00004588	IPR000209	Peptidase_S8/S53_domain
AG4-RS23	RS_AG4-RS23_00004588	IPR010259	Peptidase_S8_propeptide/proteinase_inhibitor_I9
AG4-RS23	RS_AG4-RS23_00006440	IPR000209	Peptidase_S8/S53_domain
AG4-RS23	RS_AG4-RS23_00006440	IPR010259	Peptidase_S8_propeptide/proteinase_inhibitor_I9
AG4-RS23	RS_AG4-RS23_00007824	IPR000209	Peptidase_S8/S53_domain
AG4-RS23	RS_AG4-RS23_00007824	IPR010259	Peptidase_S8_propeptide/proteinase_inhibitor_I9
AG4-RS23	RS_AG4-RS23_00004716	IPR000209	Peptidase_S8/S53_domain
AG4-RS23	RS_AG4-RS23_00004716	IPR010259	Peptidase_S8_propeptide/proteinase_inhibitor_I9
AG4-RS23	RS_AG4-RS23_00003402	IPR001568	Ribonuclease_T2-like
AG4-RS23	RS_AG4-RS23_00008332	IPR002022	Pectate_lyase
AG4-RS23	RS_AG4-RS23_00004206	IPR000772	Ricin_B,_lectin_domain
AG4-RS23	RS_AG4-RS23_00004207	IPR000772	Ricin_B,_lectin_domain
AG4-RS23	RS_AG4-RS23_00008329	IPR021851	Protein_of_unknown_function_DUF3455
AG4-RS23	RS_AG4-RS23_00007941	IPR021851	Protein_of_unknown_function_DUF3455
AG4-RS23	RS_AG4-RS23_00003963	IPR000073	Alpha/beta_hydrolase_fold-1
AG4-RS23	RS_AG4-RS23_00008477	IPR000209	Peptidase_S8/S53_domain
AG4-RS23	RS_AG4-RS23_00008477	IPR010259	Peptidase_S8_propeptide/proteinase_inhibitor_I9
AG4-RS23	RS_AG4-RS23_00001638	IPR002889	Carbohydrate-binding_WSC
AG4-RS23	RS_AG4-RS23_00001921	IPR023631	Amidase_signature_domain
AG4-RS23	RS_AG4-RS23_00005350	IPR000254	Cellulose-binding_domain,_fungal
AG4-RS23	RS_AG4-RS23_00005350	IPR005103	Glycoside_hydrolase,_family_61
AG4-RS23	RS_AG4-RS23_00005352	IPR001842	Peptidase_M36,_fungalysin
AG4-RS23	RS_AG4-RS23_00005352	IPR011096	FTP_domain
AG4-RS23	RS_AG4-RS23_00005351	IPR001117	Multicopper_oxidase,_type_1
AG4-RS23	RS_AG4-RS23_00005351	IPR011706	Multicopper_oxidase,_type_2
AG4-RS23	RS_AG4-RS23_00005351	IPR011707	Multicopper_oxidase,_type_3
AG4-RS23	RS_AG4-RS23_00002269	IPR010905	Glycosyl_hydrolase,_family_88
AG4-RS23	RS_AG4-RS23_00007147	IPR008427	Extracellular_membrane_protein,_CFEM_domain
AG4-RS23	RS_AG4-RS23_00003574	IPR002921	Fungal_lipase-like_domain
AG4-RS23	RS_AG4-RS23_00006077	IPR005103	Glycoside_hydrolase,_family_61
AG4-RS23	RS_AG4-RS23_00003327	IPR006710	Glycoside_hydrolase,_family_43
AG4-RS23	RS_AG4-RS23_00007692	IPR000743	Glycoside_hydrolase,_family_28
AG4-RS23	RS_AG4-RS23_00001008	IPR000070	Pectinesterase,_catalytic
AG4-RS23	RS_AG4-RS23_00001027	IPR027372	Phytase-like_domain
AG4-RS23	RS_AG4-RS23_00005052	IPR000209	Peptidase_S8/S53_domain
AG4-RS23	RS_AG4-RS23_00005052	IPR010259	Peptidase_S8_propeptide/proteinase_inhibitor_I9
AG4-RS23	RS_AG4-RS23_00007849	IPR005103	Glycoside_hydrolase,_family_61
AG4-RS23	RS_AG4-RS23_00005895	IPR008397	Alginate_lyase_domain
AG4-RS23	RS_AG4-RS23_00007967	IPR008754	Peptidase_M43,_pregnancy-associated_plasma-A
AG4-RS23	RS_AG4-RS23_00008055	IPR014870	Domain_of_unknown_function_DUF1793
AG4-RS23	RS_AG4-RS23_00008055	IPR032514	Domain_of_unknown_function_DUF4965
AG4-RS23	RS_AG4-RS23_00008055	IPR032515	Domain_of_unknown_function_DUF4964
AG4-RS23	RS_AG4-RS23_00008055	IPR033433	Domain_of_unknown_function_DUF5127
AG4-RS23	RS_AG4-RS23_00002926	IPR003172	MD-2-related_lipid-recognition_domain
AG4-RS23	RS_AG4-RS23_00002926	IPR039670	Sterol_transport_protein_NPC2-like
AG4-RS23	RS_AG4-RS23_00006038	IPR005151	Tail_specific_protease
AG4-RS23	RS_AG4-RS23_00007745	IPR006094	FAD_linked_oxidase,_N-terminal
AG4-RS23	RS_AG4-RS23_00007745	IPR012951	Berberine/berberine-like
AG4-RS23	RS_AG4-RS23_00007745	IPR016166	FAD-binding_domain,_PCMH-type
AG4-RS23	RS_AG4-RS23_00001066	IPR005151	Tail_specific_protease
AG4-RS23	RS_AG4-RS23_00001074	IPR001461	Aspartic_peptidase_A1_family
AG4-RS23	RS_AG4-RS23_00001074	IPR033121	Peptidase_family_A1_domain
AG4-RS23	RS_AG4-RS23_00001075	IPR001461	Aspartic_peptidase_A1_family
AG4-RS23	RS_AG4-RS23_00001075	IPR033121	Peptidase_family_A1_domain
AG4-RS23	RS_AG4-RS23_00001309	IPR002227	Tyrosinase_copper-binding_domain
AG4-RS23	RS_AG4-RS23_00001302	IPR001461	Aspartic_peptidase_A1_family
AG4-RS23	RS_AG4-RS23_00001302	IPR033121	Peptidase_family_A1_domain
AG4-RS23	RS_AG4-RS23_00001303	IPR001461	Aspartic_peptidase_A1_family
AG4-RS23	RS_AG4-RS23_00001303	IPR033121	Peptidase_family_A1_domain
AG4-RS23	RS_AG4-RS23_00008521	IPR000675	Cutinase/acetylxylan_esterase
AG4-RS23	RS_AG4-RS23_00006683	IPR013148	Glycosyl_hydrolase_family_32,_N-terminal
AG4-RS23	RS_AG4-RS23_00006683	IPR013189	Glycosyl_hydrolase_family_32,_C-terminal
AG4-RS23	RS_AG4-RS23_00001358	IPR000254	Cellulose-binding_domain,_fungal
AG4-RS23	RS_AG4-RS23_00001358	IPR004302	Cellulose/chitin-binding_protein,_N-terminal
AG4-RS23	RS_AG4-RS23_00001356	IPR001461	Aspartic_peptidase_A1_family
AG4-RS23	RS_AG4-RS23_00001356	IPR033121	Peptidase_family_A1_domain
AG4-RS23	RS_AG4-RS23_00003505	IPR004843	Calcineurin-like_phosphoesterase_domain,_ApaH_type
AG4-RS23	RS_AG4-RS23_00004401	IPR005788	Disulphide_isomerase
AG4-RS23	RS_AG4-RS23_00004401	IPR005792	Protein_disulphide_isomerase
AG4-RS23	RS_AG4-RS23_00004401	IPR013766	Thioredoxin_domain
AG4-RS23	RS_AG4-RS23_00004403	IPR005788	Disulphide_isomerase
AG4-RS23	RS_AG4-RS23_00004403	IPR005792	Protein_disulphide_isomerase
AG4-RS23	RS_AG4-RS23_00004403	IPR013766	Thioredoxin_domain
AG4-RS23	RS_AG4-RS23_00008484	IPR003959	ATPase,_AAA-type,_core
AG4-RS23	RS_AG4-RS23_00008484	IPR041569	AAA_ATPase,_AAA+_lid_domain
AG4-RS23	RS_AG4-RS23_00003788	IPR000073	Alpha/beta_hydrolase_fold-1
AG4-RS23	RS_AG4-RS23_00003788	IPR013595	Peptidase_S33_tripeptidyl_aminopeptidase-like,_C-terminal
AG4-RS23	RS_AG4-RS23_00003789	IPR001722	Glycoside_hydrolase,_family_7
AG4-RS23	RS_AG4-RS23_00003784	IPR001461	Aspartic_peptidase_A1_family
AG4-RS23	RS_AG4-RS23_00003784	IPR033121	Peptidase_family_A1_domain
AG4-RS23	RS_AG4-RS23_00008090	IPR001461	Aspartic_peptidase_A1_family
AG4-RS23	RS_AG4-RS23_00008090	IPR033121	Peptidase_family_A1_domain
AG4-RS23	RS_AG4-RS23_00008133	IPR015364	Rhamnogalacturonase_B,_N-terminal
AG4-RS23	RS_AG4-RS23_00008133	IPR016590	Rhamnogalacturonase_B
AG4-RS23	RS_AG4-RS23_00008133	IPR029411	Rhamnogalacturonan_lyase,_domain_III
AG4-RS23	RS_AG4-RS23_00008133	IPR029413	Rhamnogalacturonan_lyase,_domain_II
AG4-RS23	RS_AG4-RS23_00008351	IPR004898	Pectate_lyase_PlyH/PlyE-like
AG4-RS23	RS_AG4-RS23_00007173	IPR001128	Cytochrome_P450
AG4-RS23	RS_AG4-RS23_00005532	IPR019008	Domain_of_unknown_function_DUF2012
AG4-RS23	RS_AG4-RS23_00005532	IPR039163	ER_membrane_protein_complex_subunit_7
AG4-RS23	RS_AG4-RS23_00000619	IPR001382	Glycoside_hydrolase_family_47
AG4-RS23	RS_AG4-RS23_00000595	IPR002018	Carboxylesterase,_type_B
AG4-RS23	RS_AG4-RS23_00000595	IPR007238	DNA_primase_large_subunit,_eukaryotic/archaeal
AG4-RS23	RS_AG4-RS23_00007682	IPR013830	SGNH_hydrolase-type_esterase_domain
AG4-RS23	RS_AG4-RS23_00007682	IPR037459	Rhamnogalacturonan_acetylesterase_RhgT-like
AG4-RS23	RS_AG4-RS23_00003178	IPR011118	Tannase/feruloyl_esterase
AG4-RS23	RS_AG4-RS23_00006587	IPR033121	Peptidase_family_A1_domain
AG4-RS23	RS_AG4-RS23_00007009	IPR007484	Peptidase_M28
AG4-RS23	RS_AG4-RS23_00007231	IPR004898	Pectate_lyase_PlyH/PlyE-like
AG4-RS23	RS_AG4-RS23_00005837	IPR000209	Peptidase_S8/S53_domain
AG4-RS23	RS_AG4-RS23_00006385	IPR005103	Glycoside_hydrolase,_family_61
AG4-RS23	RS_AG4-RS23_00008158	IPR001547	Glycoside_hydrolase,_family_5
AG4-RS23	RS_AG4-RS23_00003461	IPR000743	Glycoside_hydrolase,_family_28
AG4-RS23	RS_AG4-RS23_00003463	IPR013830	SGNH_hydrolase-type_esterase_domain
AG4-RS23	RS_AG4-RS23_00005304	IPR005151	Tail_specific_protease
AG4-RS23	RS_AG4-RS23_00004863	IPR008754	Peptidase_M43,_pregnancy-associated_plasma-A
AG4-RS23	RS_AG4-RS23_00006533	IPR024655	Uncharacterised_protein_family,_glycosyl_hydrolase_catalytic_domain
AG4-RS23	RS_AG4-RS23_00007571	IPR024655	Uncharacterised_protein_family,_glycosyl_hydrolase_catalytic_domain
AG4-RS23	RS_AG4-RS23_00004201	IPR024338	Stretch-activated_cation_channel_Mid1/Calcium_influx-promoting_protein_Ehs1
AG4-RS23	RS_AG4-RS23_00004205	IPR001563	Peptidase_S10,_serine_carboxypeptidase
AG4-RS23	RS_AG4-RS23_00008542	IPR001117	Multicopper_oxidase,_type_1
AG4-RS23	RS_AG4-RS23_00008542	IPR011707	Multicopper_oxidase,_type_3
AG4-RS23	RS_AG4-RS23_00002537	IPR013126	Heat_shock_protein_70_family
AG4-RS23	RS_AG4-RS23_00007653	IPR039448	Right_handed_beta_helix_domain
AG4-RS23	RS_AG4-RS23_00005049	IPR003154	S1/P1_nuclease
AG4-RS23	RS_AG4-RS23_00008148	IPR006710	Glycoside_hydrolase,_family_43
AG4-RS23	RS_AG4-RS23_00002858	IPR006094	FAD_linked_oxidase,_N-terminal
AG4-RS23	RS_AG4-RS23_00002858	IPR012951	Berberine/berberine-like
AG4-RS23	RS_AG4-RS23_00002858	IPR016166	FAD-binding_domain,_PCMH-type
AG4-RS23	RS_AG4-RS23_00007396	IPR002022	Pectate_lyase
AG4-RS23	RS_AG4-RS23_00004141	IPR000209	Peptidase_S8/S53_domain
AG4-RS23	RS_AG4-RS23_00004141	IPR010435	Fn3-like_domain
AG4-RS23	RS_AG4-RS23_00004138	IPR000209	Peptidase_S8/S53_domain
AG4-RS23	RS_AG4-RS23_00004138	IPR010435	Fn3-like_domain
AG4-RS23	RS_AG4-RS23_00002077	IPR002227	Tyrosinase_copper-binding_domain
AG4-RS23	RS_AG4-RS23_00002079	IPR000254	Cellulose-binding_domain,_fungal
AG4-RS23	RS_AG4-RS23_00002079	IPR001722	Glycoside_hydrolase,_family_7
AG4-RS23	RS_AG4-RS23_00005873	IPR000172	Glucose-methanol-choline_oxidoreductase,_N-terminal
AG4-RS23	RS_AG4-RS23_00005873	IPR007867	Glucose-methanol-choline_oxidoreductase,_C-terminal
AG4-RS23	RS_AG4-RS23_00005873	IPR012132	Glucose-methanol-choline_oxidoreductase
AG4-RS23	RS_AG4-RS23_00005872	IPR000172	Glucose-methanol-choline_oxidoreductase,_N-terminal
AG4-RS23	RS_AG4-RS23_00005872	IPR007867	Glucose-methanol-choline_oxidoreductase,_C-terminal
AG4-RS23	RS_AG4-RS23_00005872	IPR012132	Glucose-methanol-choline_oxidoreductase
AG4-RS23	RS_AG4-RS23_00005869	IPR004843	Calcineurin-like_phosphoesterase_domain,_ApaH_type
AG4-RS23	RS_AG4-RS23_00005869	IPR006179	5'-Nucleotidase/apyrase
AG4-RS23	RS_AG4-RS23_00005869	IPR014485	Predicted_phosphoesterase,_C1039.02_type
AG4-RS23	RS_AG4-RS23_00003730	IPR004843	Calcineurin-like_phosphoesterase_domain,_ApaH_type
AG4-RS23	RS_AG4-RS23_00003730	IPR006179	5'-Nucleotidase/apyrase
AG4-RS23	RS_AG4-RS23_00003730	IPR014485	Predicted_phosphoesterase,_C1039.02_type
AG4-RS23	RS_AG4-RS23_00007592	IPR000209	Peptidase_S8/S53_domain
AG4-RS23	RS_AG4-RS23_00005442	IPR002022	Pectate_lyase
AG4-RS23	RS_AG4-RS23_00000640	IPR000757	Glycoside_hydrolase_family_16
AG4-RS23	RS_AG4-RS23_00000631	IPR029463	Lysine-specific_metallo-endopeptidase
AG4-RS23	RS_AG4-RS23_00000630	IPR029463	Lysine-specific_metallo-endopeptidase
AG4-RS23	RS_AG4-RS23_00005245	IPR010720	Alpha-L-arabinofuranosidase,_C-terminal
AG4-RS23	RS_AG4-RS23_00006057	IPR001944	Glycoside_hydrolase,_family_35
AG4-RS23	RS_AG4-RS23_00006057	IPR018954	Beta-galactosidase,_domain_2
AG4-RS23	RS_AG4-RS23_00006057	IPR025300	Beta-galactosidase_jelly_roll_domain
AG4-RS23	RS_AG4-RS23_00006057	IPR025972	Beta-galactosidase,_domain_3
AG4-RS23	RS_AG4-RS23_00006057	IPR031330	Glycoside_hydrolase_35,_catalytic_domain
AG4-RS23	RS_AG4-RS23_00008324	IPR031968	VASt_domain
AG4-RS23	RS_AG4-RS23_00008324	IPR040147	Membrane-anchored_lipid-binding_protein_Ysp2/Lam4-like
AG4-RS23	RS_AG4-RS23_00007785	IPR002044	Carbohydrate_binding_module_family_20
AG4-RS23	RS_AG4-RS23_00007785	IPR006630	La-type_HTH_domain
AG4-RS23	RS_AG4-RS23_00007785	IPR011613	GH15-like_domain
AG4-RS23	RS_AG4-RS23_00007258	IPR002509	NodB_homology_domain
AG4-RS23	RS_AG4-RS23_00006135	IPR000757	Glycoside_hydrolase_family_16
AG4-RS23	RS_AG4-RS23_00001797	IPR000722	RNA_polymerase,_alpha_subunit
AG4-RS23	RS_AG4-RS23_00001797	IPR007080	RNA_polymerase_Rpb1,_domain_1
AG4-RS23	RS_AG4-RS23_00001797	IPR015699	DNA-directed_RNA_pol_I,_largest_subunit
AG4-RS23	RS_AG4-RS23_00003900	IPR011089	Domain_of_unknown_function_DUF1524
AG4-RS23	RS_AG4-RS23_00008364	IPR011089	Domain_of_unknown_function_DUF1524
AG4-RS23	RS_AG4-RS23_00006060	IPR001842	Peptidase_M36,_fungalysin
AG4-RS23	RS_AG4-RS23_00006060	IPR011096	FTP_domain
AG4-RS23	RS_AG4-RS23_00008556	IPR002921	Fungal_lipase-like_domain
AG4-RS23	RS_AG4-RS23_00004769	IPR001764	Glycoside_hydrolase,_family_3,_N-terminal
AG4-RS23	RS_AG4-RS23_00004769	IPR002772	Glycoside_hydrolase_family_3_C-terminal_domain
AG4-RS23	RS_AG4-RS23_00003689	IPR007484	Peptidase_M28
AG4-RS23	RS_AG4-RS23_00003688	IPR007484	Peptidase_M28
AG4-RS23	RS_AG4-RS23_00003585	IPR007484	Peptidase_M28
AG4-RS23	RS_AG4-RS23_00005659	IPR002022	Pectate_lyase
AG4-RS23	RS_AG4-RS23_00007242	IPR001547	Glycoside_hydrolase,_family_5
AG4-RS23	RS_AG4-RS23_00005469	IPR006045	Cupin_1
AG4-RS23	RS_AG4-RS23_00005469	IPR017774	Bicupin,_oxalate_decarboxylase/oxidase
AG4-RS23	RS_AG4-RS23_00002688	IPR000254	Cellulose-binding_domain,_fungal
AG4-RS23	RS_AG4-RS23_00002688	IPR001722	Glycoside_hydrolase,_family_7
AG4-RS23	RS_AG4-RS23_00004000	IPR001461	Aspartic_peptidase_A1_family
AG4-RS23	RS_AG4-RS23_00004000	IPR033121	Peptidase_family_A1_domain
AG4-RS23	RS_AG4-RS23_00007128	IPR001087	GDSL_lipase/esterase
AG4-RS23	RS_AG4-RS23_00007065	IPR001087	GDSL_lipase/esterase
AG4-RS23	RS_AG4-RS23_00002249	IPR001087	GDSL_lipase/esterase
AG4-RS23	RS_AG4-RS23_00002237	IPR000073	Alpha/beta_hydrolase_fold-1
AG4-RS23	RS_AG4-RS23_00002237	IPR013595	Peptidase_S33_tripeptidyl_aminopeptidase-like,_C-terminal
AG4-RS23	RS_AG4-RS23_00002745	IPR022742	Serine_aminopeptidase,_S33
AG4-RS23	RS_AG4-RS23_00005672	IPR004843	Calcineurin-like_phosphoesterase_domain,_ApaH_type
AG4-RS23	RS_AG4-RS23_00005672	IPR006179	5'-Nucleotidase/apyrase
AG4-RS23	RS_AG4-RS23_00005672	IPR014485	Predicted_phosphoesterase,_C1039.02_type
AG4-RS23	RS_AG4-RS23_00001139	IPR009880	Glyoxal_oxidase,_N-terminal
AG4-RS23	RS_AG4-RS23_00001139	IPR015202	Galactose_oxidase-like,_Early_set_domain
AG4-RS23	RS_AG4-RS23_00001126	IPR001842	Peptidase_M36,_fungalysin
AG4-RS23	RS_AG4-RS23_00006120	IPR024645	Mitochondrial_export_protein_Som1
AG4-RS23	RS_AG4-RS23_00006118	IPR002594	Glycoside_hydrolase_family_12
AG4-RS23	RS_AG4-RS23_00007354	IPR006094	FAD_linked_oxidase,_N-terminal
AG4-RS23	RS_AG4-RS23_00007354	IPR012951	Berberine/berberine-like
AG4-RS23	RS_AG4-RS23_00007354	IPR016166	FAD-binding_domain,_PCMH-type
AG4-RS23	RS_AG4-RS23_00008361	IPR006094	FAD_linked_oxidase,_N-terminal
AG4-RS23	RS_AG4-RS23_00008361	IPR012951	Berberine/berberine-like
AG4-RS23	RS_AG4-RS23_00008361	IPR016166	FAD-binding_domain,_PCMH-type
AG4-RS23	RS_AG4-RS23_00003608	IPR000073	Alpha/beta_hydrolase_fold-1
AG4-RS23	RS_AG4-RS23_00003603	IPR001424	Superoxide_dismutase,_copper/zinc_binding_domain
AG4-RS23	RS_AG4-RS23_00003603	IPR024134	Superoxide_dismutase_(Cu/Zn)_/_superoxide_dismutase_copper_chaperone
AG4-RS23	RS_AG4-RS23_00000804	IPR021851	Protein_of_unknown_function_DUF3455
AG4-RS23	RS_AG4-RS23_00000814	IPR001764	Glycoside_hydrolase,_family_3,_N-terminal
AG4-RS23	RS_AG4-RS23_00000814	IPR002772	Glycoside_hydrolase_family_3_C-terminal_domain
AG4-RS23	RS_AG4-RS23_00000814	IPR026891	Fibronectin_type_III-like_domain
AG4-RS23	RS_AG4-RS23_00000808	IPR000933	Glycoside_hydrolase,_family_29
AG4-RS23	RS_AG4-RS23_00000798	IPR000834	Peptidase_M14,_carboxypeptidase_A
AG4-RS23	RS_AG4-RS23_00002129	IPR006094	FAD_linked_oxidase,_N-terminal
AG4-RS23	RS_AG4-RS23_00002129	IPR012951	Berberine/berberine-like
AG4-RS23	RS_AG4-RS23_00002129	IPR016166	FAD-binding_domain,_PCMH-type
AG4-RS23	RS_AG4-RS23_00004657	IPR002018	Carboxylesterase,_type_B
AG4-RS23	RS_AG4-RS23_00004655	IPR002018	Carboxylesterase,_type_B
AG4-RS23	RS_AG4-RS23_00008084	IPR003172	MD-2-related_lipid-recognition_domain
AG4-RS23	RS_AG4-RS23_00008084	IPR039670	Sterol_transport_protein_NPC2-like
AG4-RS23	RS_AG4-RS23_00005818	IPR002022	Pectate_lyase
AG4-RS23	RS_AG4-RS23_00007503	IPR000743	Glycoside_hydrolase,_family_28
AG4-RS23	RS_AG4-RS23_00008382	IPR026992	Non-haem_dioxygenase_N-terminal_domain
AG4-RS23	RS_AG4-RS23_00007583	IPR026992	Non-haem_dioxygenase_N-terminal_domain
AG4-RS23	RS_AG4-RS23_00004663	IPR005197	Glycoside_hydrolase_family_71
AG4-RS23	RS_AG4-RS23_00002063	IPR005197	Glycoside_hydrolase_family_71
AG4-RS23	RS_AG4-RS23_00002068	IPR000209	Peptidase_S8/S53_domain
AG4-RS23	RS_AG4-RS23_00002068	IPR010435	Fn3-like_domain
AG4-RS23	RS_AG4-RS23_00003733	IPR001842	Peptidase_M36,_fungalysin
AG4-RS23	RS_AG4-RS23_00003733	IPR011096	FTP_domain
AG4-RS23	RS_AG4-RS23_00003731	IPR005103	Glycoside_hydrolase,_family_61
AG4-RS23	RS_AG4-RS23_00003737	IPR005103	Glycoside_hydrolase,_family_61
AG4-RS23	RS_AG4-RS23_00008415	IPR006094	FAD_linked_oxidase,_N-terminal
AG4-RS23	RS_AG4-RS23_00008415	IPR012951	Berberine/berberine-like
AG4-RS23	RS_AG4-RS23_00008415	IPR016166	FAD-binding_domain,_PCMH-type
AG4-RS23	RS_AG4-RS23_00006926	IPR006094	FAD_linked_oxidase,_N-terminal
AG4-RS23	RS_AG4-RS23_00006926	IPR012951	Berberine/berberine-like
AG4-RS23	RS_AG4-RS23_00006926	IPR016166	FAD-binding_domain,_PCMH-type
AG4-RS23	RS_AG4-RS23_00007298	IPR010905	Glycosyl_hydrolase,_family_88
AG4-RS23	RS_AG4-RS23_00001113	IPR024535	Pectate_lyase_superfamily_protein
AG4-RS23	RS_AG4-RS23_00001109	IPR018466	Kre9/Knh1_family
AG4-RS23	RS_AG4-RS23_00001114	IPR024535	Pectate_lyase_superfamily_protein
AG4-RS23	RS_AG4-RS23_00004673	IPR010720	Alpha-L-arabinofuranosidase,_C-terminal
AG4-RS23	RS_AG4-RS23_00006276	IPR006094	FAD_linked_oxidase,_N-terminal
AG4-RS23	RS_AG4-RS23_00006276	IPR012951	Berberine/berberine-like
AG4-RS23	RS_AG4-RS23_00006276	IPR016166	FAD-binding_domain,_PCMH-type
AG4-RS23	RS_AG4-RS23_00006561	IPR000209	Peptidase_S8/S53_domain
AG4-RS23	RS_AG4-RS23_00006561	IPR010259	Peptidase_S8_propeptide/proteinase_inhibitor_I9
AG4-RS23	RS_AG4-RS23_00006597	IPR000209	Peptidase_S8/S53_domain
AG4-RS23	RS_AG4-RS23_00006597	IPR010259	Peptidase_S8_propeptide/proteinase_inhibitor_I9
AG4-RS23	RS_AG4-RS23_00003630	IPR001938	Thaumatin_family
AG4-RS23	RS_AG4-RS23_00008675	IPR002227	Tyrosinase_copper-binding_domain
AG4-RS23	RS_AG4-RS23_00005815	IPR013766	Thioredoxin_domain
AG4-RS23	RS_AG4-RS23_00008172	IPR013766	Thioredoxin_domain
AG4-RS23	RS_AG4-RS23_00007976	IPR013766	Thioredoxin_domain
AG4-RS23	RS_AG4-RS23_00006259	IPR013766	Thioredoxin_domain
AG4-RS23	RS_AG4-RS23_00006258	IPR013766	Thioredoxin_domain
AG4-RS23	RS_AG4-RS23_00007713	IPR013766	Thioredoxin_domain
AG4-RS23	RS_AG4-RS23_00005250	IPR005197	Glycoside_hydrolase_family_71
AG4-RS23	RS_AG4-RS23_00005253	IPR010795	Prenylcysteine_lyase
AG4-RS23	RS_AG4-RS23_00005253	IPR017046	Prenylcysteine_oxidase
AG4-RS23	RS_AG4-RS23_00005252	IPR009009	RlpA-like_protein,_double-psi_beta-barrel_domain
AG4-RS23	RS_AG4-RS23_00003771	IPR000254	Cellulose-binding_domain,_fungal
AG4-RS23	RS_AG4-RS23_00003771	IPR001722	Glycoside_hydrolase,_family_7
AG4-RS23	RS_AG4-RS23_00006473	IPR000172	Glucose-methanol-choline_oxidoreductase,_N-terminal
AG4-RS23	RS_AG4-RS23_00006473	IPR007867	Glucose-methanol-choline_oxidoreductase,_C-terminal
AG4-RS23	RS_AG4-RS23_00006473	IPR012132	Glucose-methanol-choline_oxidoreductase
AG4-RS23	RS_AG4-RS23_00006961	IPR001722	Glycoside_hydrolase,_family_7
AG4-RS23	RS_AG4-RS23_00008380	IPR031728	Beta-glucuronidase,_C-terminal
AG4-RS23	RS_AG4-RS23_00008185	IPR004898	Pectate_lyase_PlyH/PlyE-like
AG4-RS23	RS_AG4-RS23_00008186	IPR004898	Pectate_lyase_PlyH/PlyE-like
AG4-RS23	RS_AG4-RS23_00003861	IPR000254	Cellulose-binding_domain,_fungal
AG4-RS23	RS_AG4-RS23_00003861	IPR005103	Glycoside_hydrolase,_family_61
AG4-RS23	RS_AG4-RS23_00003859	IPR007484	Peptidase_M28
AG4-RS23	RS_AG4-RS23_00003048	IPR007484	Peptidase_M28
AG4-RS23	RS_AG4-RS23_00003044	IPR000073	Alpha/beta_hydrolase_fold-1
AG4-RS23	RS_AG4-RS23_00000785	IPR000073	Alpha/beta_hydrolase_fold-1
AG4-RS23	RS_AG4-RS23_00000786	IPR001283	Cysteine-rich__secretory_protein-related
AG4-RS23	RS_AG4-RS23_00000786	IPR014044	CAP_domain
AG4-RS23	RS_AG4-RS23_00003417	IPR005887	Alpha-1,2-mannosidase,_putative
AG4-RS23	RS_AG4-RS23_00003417	IPR012939	Glycosyl_hydrolase_family_92
AG4-RS23	RS_AG4-RS23_00003417	IPR041371	Glycosyl_hydrolase_family_92_N-terminal_domain
AG4-RS23	RS_AG4-RS23_00006776	IPR001375	Peptidase_S9,_prolyl_oligopeptidase,_catalytic_domain
AG4-RS23	RS_AG4-RS23_00006776	IPR011659	WD40-like_Beta_Propeller
AG4-RS23	RS_AG4-RS23_00006775	IPR000209	Peptidase_S8/S53_domain
AG4-RS23	RS_AG4-RS23_00006775	IPR010259	Peptidase_S8_propeptide/proteinase_inhibitor_I9
AG4-RS23	RS_AG4-RS23_00004391	IPR001087	GDSL_lipase/esterase
AG4-RS23	RS_AG4-RS23_00006183	IPR001087	GDSL_lipase/esterase
AG4-RS23	RS_AG4-RS23_00001704	IPR001623	DnaJ_domain
AG4-RS23	RS_AG4-RS23_00001704	IPR013026	Tetratricopeptide_repeat-containing_domain
AG4-RS23	RS_AG4-RS23_00001704	IPR019734	Tetratricopeptide_repeat
AG4-RS23	RS_AG4-RS23_00001695	IPR001117	Multicopper_oxidase,_type_1
AG4-RS23	RS_AG4-RS23_00001695	IPR011706	Multicopper_oxidase,_type_2
AG4-RS23	RS_AG4-RS23_00001695	IPR011707	Multicopper_oxidase,_type_3
AG4-RS23	RS_AG4-RS23_00001705	IPR000627	Intradiol_ring-cleavage_dioxygenase,_C-terminal
AG4-RS23	RS_AG4-RS23_00006070	IPR001764	Glycoside_hydrolase,_family_3,_N-terminal
AG4-RS23	RS_AG4-RS23_00006070	IPR002772	Glycoside_hydrolase_family_3_C-terminal_domain
AG4-RS23	RS_AG4-RS23_00006070	IPR026891	Fibronectin_type_III-like_domain
AG4-RS23	RS_AG4-RS23_00004842	IPR001938	Thaumatin_family
AG4-RS23	RS_AG4-RS23_00004845	IPR001938	Thaumatin_family
AG4-RS23	RS_AG4-RS23_00004846	IPR001938	Thaumatin_family
AG4-RS23	RS_AG4-RS23_00004844	IPR001938	Thaumatin_family
AG4-RS23	RS_AG4-RS23_00004843	IPR001938	Thaumatin_family
AG4-RS23	RS_AG4-RS23_00005142	IPR024655	Uncharacterised_protein_family,_glycosyl_hydrolase_catalytic_domain
AG4-RS23	RS_AG4-RS23_00003516	IPR002921	Fungal_lipase-like_domain
AG4-RS23	RS_AG4-RS23_00003515	IPR002921	Fungal_lipase-like_domain
AG4-RS23	RS_AG4-RS23_00005590	IPR002227	Tyrosinase_copper-binding_domain
AG4-RS23	RS_AG4-RS23_00005589	IPR002227	Tyrosinase_copper-binding_domain
AG4-RS23	RS_AG4-RS23_00003723	IPR001938	Thaumatin_family
AG4-RS23	RS_AG4-RS23_00008264	IPR008754	Peptidase_M43,_pregnancy-associated_plasma-A
AG4-RS23	RS_AG4-RS23_00008317	IPR002227	Tyrosinase_copper-binding_domain
AG4-RS23	RS_AG4-RS23_00004622	IPR002227	Tyrosinase_copper-binding_domain
AG4-RS23	RS_AG4-RS23_00004295	IPR000209	Peptidase_S8/S53_domain
AG4-RS23	RS_AG4-RS23_00004295	IPR010259	Peptidase_S8_propeptide/proteinase_inhibitor_I9
AG4-RS23	RS_AG4-RS23_00007732	IPR008427	Extracellular_membrane_protein,_CFEM_domain
AG4-RS23	RS_AG4-RS23_00008435	IPR038885	Phospholipase_B1,_membrane-associated
AG4-RS23	RS_AG4-RS23_00007001	IPR038885	Phospholipase_B1,_membrane-associated
AG4-RS23	RS_AG4-RS23_00001496	IPR008758	Peptidase_S28
AG4-RS23	RS_AG4-RS23_00001489	IPR029463	Lysine-specific_metallo-endopeptidase
AG4-RS23	RS_AG4-RS23_00006391	IPR001563	Peptidase_S10,_serine_carboxypeptidase
AG4-RS23	RS_AG4-RS23_00008340	IPR001563	Peptidase_S10,_serine_carboxypeptidase
AG4-RS23	RS_AG4-RS23_00006409	IPR000073	Alpha/beta_hydrolase_fold-1
AG4-RS23	RS_AG4-RS23_00001750	IPR002241	Glycoside_hydrolase,_family_27
AG4-RS23	RS_AG4-RS23_00001750	IPR041233	Alpha_galactosidase,_C-terminal_beta_sandwich_domain
AG4-RS23	RS_AG4-RS23_00007903	IPR004886	Glucanosyltransferase
AG4-RS23	RS_AG4-RS23_00007903	IPR012946	X8_domain
AG4-RS23	RS_AG4-RS23_00002489	IPR000262	FMN-dependent_dehydrogenase
AG4-RS23	RS_AG4-RS23_00002489	IPR037396	FMN_hydroxy_acid_dehydrogenase_domain
AG4-RS23	RS_AG4-RS23_00001565	IPR000262	FMN-dependent_dehydrogenase
AG4-RS23	RS_AG4-RS23_00001565	IPR037396	FMN_hydroxy_acid_dehydrogenase_domain
AG4-RS23	RS_AG4-RS23_00004577	IPR000262	FMN-dependent_dehydrogenase
AG4-RS23	RS_AG4-RS23_00004577	IPR037396	FMN_hydroxy_acid_dehydrogenase_domain
AG4-RS23	RS_AG4-RS23_00007099	IPR000262	FMN-dependent_dehydrogenase
AG4-RS23	RS_AG4-RS23_00007099	IPR037396	FMN_hydroxy_acid_dehydrogenase_domain
AG4-RS23	RS_AG4-RS23_00007177	IPR000782	FAS1_domain
AG4-RS23	RS_AG4-RS23_00001445	IPR000743	Glycoside_hydrolase,_family_28
AG4-RS23	RS_AG4-RS23_00001443	IPR001000	Glycoside_hydrolase_family_10_domain
AG4-RS23	RS_AG4-RS23_00007787	IPR000757	Glycoside_hydrolase_family_16
AG4-RS23	RS_AG4-RS23_00004112	IPR000757	Glycoside_hydrolase_family_16
AG4-RS23	RS_AG4-RS23_00003120	IPR000334	Glycoside_hydrolase,_family_45
AG4-RS23	RS_AG4-RS23_00003121	IPR000334	Glycoside_hydrolase,_family_45
AG4-RS23	RS_AG4-RS23_00000557	IPR000757	Glycoside_hydrolase_family_16
AG4-RS23	RS_AG4-RS23_00000583	IPR019236	Domain_of_unknown_function_DUF2183
AG4-RS23	RS_AG4-RS23_00000581	IPR019236	Domain_of_unknown_function_DUF2183
AG4-RS23	RS_AG4-RS23_00006035	IPR002018	Carboxylesterase,_type_B
AG4-RS23	RS_AG4-RS23_00002281	IPR002022	Pectate_lyase
AG4-RS23	RS_AG4-RS23_00008221	IPR029010	ThuA-like_domain
AG4-RS23	RS_AG4-RS23_00008679	IPR009009	RlpA-like_protein,_double-psi_beta-barrel_domain
AG4-RS23	RS_AG4-RS23_00003845	IPR002509	NodB_homology_domain
AG4-RS23	RS_AG4-RS23_00003846	IPR000073	Alpha/beta_hydrolase_fold-1
AG4-RS23	RS_AG4-RS23_00003846	IPR013595	Peptidase_S33_tripeptidyl_aminopeptidase-like,_C-terminal
AG4-RS23	RS_AG4-RS23_00007898	IPR000073	Alpha/beta_hydrolase_fold-1
AG4-RS23	RS_AG4-RS23_00004195	IPR000172	Glucose-methanol-choline_oxidoreductase,_N-terminal
AG4-RS23	RS_AG4-RS23_00004195	IPR007867	Glucose-methanol-choline_oxidoreductase,_C-terminal
AG4-RS23	RS_AG4-RS23_00004195	IPR015920	Cellobiose_dehydrogenase,_cytochrome_domain
AG5	RS_AG5_00003241	IPR000172	Glucose-methanol-choline_oxidoreductase,_N-terminal
AG5	RS_AG5_00003241	IPR007867	Glucose-methanol-choline_oxidoreductase,_C-terminal
AG5	RS_AG5_00003241	IPR015920	Cellobiose_dehydrogenase,_cytochrome_domain
AG5	RS_AG5_00009990	IPR000675	Cutinase/acetylxylan_esterase
AG5	RS_AG5_00006451	IPR000070	Pectinesterase,_catalytic
AG5	RS_AG5_00006451	IPR000254	Cellulose-binding_domain,_fungal
AG5	RS_AG5_00006450	IPR000070	Pectinesterase,_catalytic
AG5	RS_AG5_00003558	IPR001944	Glycoside_hydrolase,_family_35
AG5	RS_AG5_00003558	IPR018954	Beta-galactosidase,_domain_2
AG5	RS_AG5_00003558	IPR025300	Beta-galactosidase_jelly_roll_domain
AG5	RS_AG5_00003558	IPR025972	Beta-galactosidase,_domain_3
AG5	RS_AG5_00003558	IPR031330	Glycoside_hydrolase_35,_catalytic_domain
AG5	RS_AG5_00006770	IPR000254	Cellulose-binding_domain,_fungal
AG5	RS_AG5_00006770	IPR001722	Glycoside_hydrolase,_family_7
AG5	RS_AG5_00002290	IPR001461	Aspartic_peptidase_A1_family
AG5	RS_AG5_00002290	IPR033121	Peptidase_family_A1_domain
AG5	RS_AG5_00006867	IPR002509	NodB_homology_domain
AG5	RS_AG5_00006870	IPR002509	NodB_homology_domain
AG5	RS_AG5_00003004	IPR003395	RecF/RecN/SMC,_N-terminal
AG5	RS_AG5_00003004	IPR010935	SMCs_flexible_hinge
AG5	RS_AG5_00004078	IPR011089	Domain_of_unknown_function_DUF1524
AG5	RS_AG5_00003454	IPR002227	Tyrosinase_copper-binding_domain
AG5	RS_AG5_00008346	IPR001952	Alkaline_phosphatase
AG5	RS_AG5_00001011	IPR006035	Ureohydrolase
AG5	RS_AG5_00003791	IPR000782	FAS1_domain
AG5	RS_AG5_00003794	IPR000782	FAS1_domain
AG5	RS_AG5_00000597	IPR002509	NodB_homology_domain
AG5	RS_AG5_00000597	IPR006600	HTH_CenpB-type_DNA-binding_domain
AG5	RS_AG5_00002520	IPR001487	Bromodomain
AG5	RS_AG5_00002520	IPR006565	Bromodomain_associated_domain
AG5	RS_AG5_00002520	IPR037782	Transcriptional_activator_Spt7
AG5	RS_AG5_00006850	IPR000254	Cellulose-binding_domain,_fungal
AG5	RS_AG5_00006850	IPR005103	Glycoside_hydrolase,_family_61
AG5	RS_AG5_00006851	IPR001117	Multicopper_oxidase,_type_1
AG5	RS_AG5_00006851	IPR011706	Multicopper_oxidase,_type_2
AG5	RS_AG5_00006851	IPR011707	Multicopper_oxidase,_type_3
AG5	RS_AG5_00008072	IPR001938	Thaumatin_family
AG5	RS_AG5_00008071	IPR001938	Thaumatin_family
AG5	RS_AG5_00002544	IPR002022	Pectate_lyase
AG5	RS_AG5_00004557	IPR009311	Interferon_alpha-inducible_protein_IFI6/IFI27-like
AG5	RS_AG5_00003281	IPR001375	Peptidase_S9,_prolyl_oligopeptidase,_catalytic_domain
AG5	RS_AG5_00003281	IPR011659	WD40-like_Beta_Propeller
AG5	RS_AG5_00007978	IPR002625	Smr_domain
AG5	RS_AG5_00007978	IPR013899	Domain_of_unknown_function_DUF1771
AG5	RS_AG5_00004105	IPR002053	Glycoside_hydrolase,_family_25
AG5	RS_AG5_00005768	IPR002053	Glycoside_hydrolase,_family_25
AG5	RS_AG5_00005770	IPR002053	Glycoside_hydrolase,_family_25
AG5	RS_AG5_00003488	IPR000322	Glycoside_hydrolase_family_31
AG5	RS_AG5_00003488	IPR025887	Glycoside_hydrolase_family_31,_N-terminal_domain
AG5	RS_AG5_00003492	IPR000743	Glycoside_hydrolase,_family_28
AG5	RS_AG5_00006098	IPR013595	Peptidase_S33_tripeptidyl_aminopeptidase-like,_C-terminal
AG5	RS_AG5_00007067	IPR027414	Glycosyl_hydrolase_family_95,_N-terminal_domain
AG5	RS_AG5_00004662	IPR008397	Alginate_lyase_domain
AG5	RS_AG5_00001780	IPR004843	Calcineurin-like_phosphoesterase_domain,_ApaH_type
AG5	RS_AG5_00001776	IPR000172	Glucose-methanol-choline_oxidoreductase,_N-terminal
AG5	RS_AG5_00001776	IPR007867	Glucose-methanol-choline_oxidoreductase,_C-terminal
AG5	RS_AG5_00001776	IPR012132	Glucose-methanol-choline_oxidoreductase
AG5	RS_AG5_00001777	IPR001117	Multicopper_oxidase,_type_1
AG5	RS_AG5_00001777	IPR011706	Multicopper_oxidase,_type_2
AG5	RS_AG5_00001777	IPR011707	Multicopper_oxidase,_type_3
AG5	RS_AG5_00007196	IPR013126	Heat_shock_protein_70_family
AG5	RS_AG5_00001281	IPR013126	Heat_shock_protein_70_family
AG5	RS_AG5_00006786	IPR001547	Glycoside_hydrolase,_family_5
AG5	RS_AG5_00001327	IPR001547	Glycoside_hydrolase,_family_5
AG5	RS_AG5_00005846	IPR002889	Carbohydrate-binding_WSC
AG5	RS_AG5_00005846	IPR009880	Glyoxal_oxidase,_N-terminal
AG5	RS_AG5_00005846	IPR015202	Galactose_oxidase-like,_Early_set_domain
AG5	RS_AG5_00002429	IPR005103	Glycoside_hydrolase,_family_61
AG5	RS_AG5_00002880	IPR000073	Alpha/beta_hydrolase_fold-1
AG5	RS_AG5_00002136	IPR001283	Cysteine-rich__secretory_protein-related
AG5	RS_AG5_00002136	IPR014044	CAP_domain
AG5	RS_AG5_00000864	IPR002227	Tyrosinase_copper-binding_domain
AG5	RS_AG5_00000863	IPR002227	Tyrosinase_copper-binding_domain
AG5	RS_AG5_00009218	IPR001461	Aspartic_peptidase_A1_family
AG5	RS_AG5_00009218	IPR033121	Peptidase_family_A1_domain
AG5	RS_AG5_00007832	IPR002509	NodB_homology_domain
AG5	RS_AG5_00003296	IPR002509	NodB_homology_domain
AG5	RS_AG5_00003297	IPR001283	Cysteine-rich__secretory_protein-related
AG5	RS_AG5_00003297	IPR014044	CAP_domain
AG5	RS_AG5_00002439	IPR001842	Peptidase_M36,_fungalysin
AG5	RS_AG5_00002439	IPR011096	FTP_domain
AG5	RS_AG5_00004847	IPR021851	Protein_of_unknown_function_DUF3455
AG5	RS_AG5_00002367	IPR030294	Palmitoyl-protein_thioesterase_1
AG5	RS_AG5_00009179	IPR038921	Uncharacterized_protein_YOR389W-like
AG5	RS_AG5_00008141	IPR013705	Sterol_methyltransferase_C-terminal
AG5	RS_AG5_00008141	IPR025714	Methyltransferase_domain
AG5	RS_AG5_00008141	IPR030384	SAM-dependent_methyltransferase_SMT-type
AG5	RS_AG5_00005682	IPR038885	Phospholipase_B1,_membrane-associated
AG5	RS_AG5_00003255	IPR005788	Disulphide_isomerase
AG5	RS_AG5_00003255	IPR005792	Protein_disulphide_isomerase
AG5	RS_AG5_00003255	IPR013766	Thioredoxin_domain
AG5	RS_AG5_00005649	IPR001461	Aspartic_peptidase_A1_family
AG5	RS_AG5_00005649	IPR033121	Peptidase_family_A1_domain
AG5	RS_AG5_00008531	IPR006710	Glycoside_hydrolase,_family_43
AG5	RS_AG5_00000732	IPR038955	Protein_PriA
AG5	RS_AG5_00005172	IPR000757	Glycoside_hydrolase_family_16
AG5	RS_AG5_00009714	IPR000757	Glycoside_hydrolase_family_16
AG5	RS_AG5_00010024	IPR000757	Glycoside_hydrolase_family_16
AG5	RS_AG5_00006760	IPR000757	Glycoside_hydrolase_family_16
AG5	RS_AG5_00005765	IPR000028	Chloroperoxidase
AG5	RS_AG5_00000802	IPR000028	Chloroperoxidase
AG5	RS_AG5_00008310	IPR000028	Chloroperoxidase
AG5	RS_AG5_00008496	IPR002509	NodB_homology_domain
AG5	RS_AG5_00000423	IPR008754	Peptidase_M43,_pregnancy-associated_plasma-A
AG5	RS_AG5_00000436	IPR002018	Carboxylesterase,_type_B
AG5	RS_AG5_00002774	IPR002018	Carboxylesterase,_type_B
AG5	RS_AG5_00001898	IPR006094	FAD_linked_oxidase,_N-terminal
AG5	RS_AG5_00001898	IPR016166	FAD-binding_domain,_PCMH-type
AG5	RS_AG5_00005774	IPR003137	PA_domain
AG5	RS_AG5_00005774	IPR007484	Peptidase_M28
AG5	RS_AG5_00009254	IPR001117	Multicopper_oxidase,_type_1
AG5	RS_AG5_00009254	IPR011707	Multicopper_oxidase,_type_3
AG5	RS_AG5_00003104	IPR008427	Extracellular_membrane_protein,_CFEM_domain
AG5	RS_AG5_00006996	IPR001568	Ribonuclease_T2-like
AG5	RS_AG5_00003676	IPR004302	Cellulose/chitin-binding_protein,_N-terminal
AG5	RS_AG5_00003998	IPR001117	Multicopper_oxidase,_type_1
AG5	RS_AG5_00003998	IPR011706	Multicopper_oxidase,_type_2
AG5	RS_AG5_00003998	IPR011707	Multicopper_oxidase,_type_3
AG5	RS_AG5_00002051	IPR001117	Multicopper_oxidase,_type_1
AG5	RS_AG5_00002051	IPR011706	Multicopper_oxidase,_type_2
AG5	RS_AG5_00002051	IPR011707	Multicopper_oxidase,_type_3
AG5	RS_AG5_00004568	IPR000757	Glycoside_hydrolase_family_16
AG5	RS_AG5_00003023	IPR003137	PA_domain
AG5	RS_AG5_00003023	IPR006762	Gtr1/RagA_G_protein
AG5	RS_AG5_00001761	IPR008754	Peptidase_M43,_pregnancy-associated_plasma-A
AG5	RS_AG5_00001763	IPR008754	Peptidase_M43,_pregnancy-associated_plasma-A
AG5	RS_AG5_00006224	IPR000334	Glycoside_hydrolase,_family_45
AG5	RS_AG5_00006224	IPR002634	BolA_protein
AG5	RS_AG5_00006222	IPR000334	Glycoside_hydrolase,_family_45
AG5	RS_AG5_00009944	IPR001223	Glycoside_hydrolase_family_18,_catalytic_domain
AG5	RS_AG5_00007216	IPR004898	Pectate_lyase_PlyH/PlyE-like
AG5	RS_AG5_00009068	IPR009880	Glyoxal_oxidase,_N-terminal
AG5	RS_AG5_00009068	IPR015202	Galactose_oxidase-like,_Early_set_domain
AG5	RS_AG5_00009878	IPR021476	Egh16-like_virulence_factor
AG5	RS_AG5_00001593	IPR041524	Glycoside_hydrolase_131,_catalytic_N-terminal
AG5	RS_AG5_00006750	IPR041524	Glycoside_hydrolase_131,_catalytic_N-terminal
AG5	RS_AG5_00002955	IPR005151	Tail_specific_protease
AG5	RS_AG5_00009409	IPR002022	Pectate_lyase
AG5	RS_AG5_00003966	IPR005103	Glycoside_hydrolase,_family_61
AG5	RS_AG5_00000534	IPR001128	Cytochrome_P450
AG5	RS_AG5_00000533	IPR011089	Domain_of_unknown_function_DUF1524
AG5	RS_AG5_00005638	IPR000757	Glycoside_hydrolase_family_16
AG5	RS_AG5_00005364	IPR000757	Glycoside_hydrolase_family_16
AG5	RS_AG5_00003973	IPR002889	Carbohydrate-binding_WSC
AG5	RS_AG5_00003975	IPR007484	Peptidase_M28
AG5	RS_AG5_00004087	IPR001128	Cytochrome_P450
AG5	RS_AG5_00004087	IPR001424	Superoxide_dismutase,_copper/zinc_binding_domain
AG5	RS_AG5_00005227	IPR001128	Cytochrome_P450
AG5	RS_AG5_00005227	IPR001424	Superoxide_dismutase,_copper/zinc_binding_domain
AG5	RS_AG5_00008415	IPR016288	1,_4-beta_cellobiohydrolase
AG5	RS_AG5_00008416	IPR001842	Peptidase_M36,_fungalysin
AG5	RS_AG5_00008416	IPR011096	FTP_domain
AG5	RS_AG5_00004778	IPR001000	Glycoside_hydrolase_family_10_domain
AG5	RS_AG5_00004780	IPR001000	Glycoside_hydrolase_family_10_domain
AG5	RS_AG5_00008375	IPR013830	SGNH_hydrolase-type_esterase_domain
AG5	RS_AG5_00008375	IPR037459	Rhamnogalacturonan_acetylesterase_RhgT-like
AG5	RS_AG5_00001951	IPR009567	Store-operated_calcium_entry-associated_regulatory_factor
AG5	RS_AG5_00004099	IPR001223	Glycoside_hydrolase_family_18,_catalytic_domain
AG5	RS_AG5_00004618	IPR011679	Endoplasmic_reticulum_resident_protein_29,_C-terminal
AG5	RS_AG5_00004618	IPR013766	Thioredoxin_domain
AG5	RS_AG5_00000344	IPR011089	Domain_of_unknown_function_DUF1524
AG5	RS_AG5_00000348	IPR011089	Domain_of_unknown_function_DUF1524
AG5	RS_AG5_00004691	IPR038921	Uncharacterized_protein_YOR389W-like
AG5	RS_AG5_00004690	IPR000254	Cellulose-binding_domain,_fungal
AG5	RS_AG5_00004690	IPR004302	Cellulose/chitin-binding_protein,_N-terminal
AG5	RS_AG5_00004692	IPR001461	Aspartic_peptidase_A1_family
AG5	RS_AG5_00004692	IPR033121	Peptidase_family_A1_domain
AG5	RS_AG5_00004427	IPR001117	Multicopper_oxidase,_type_1
AG5	RS_AG5_00004427	IPR011707	Multicopper_oxidase,_type_3
AG5	RS_AG5_00001955	IPR001117	Multicopper_oxidase,_type_1
AG5	RS_AG5_00001955	IPR011707	Multicopper_oxidase,_type_3
AG5	RS_AG5_00009009	IPR000873	AMP-dependent_synthetase/ligase
AG5	RS_AG5_00009009	IPR025110	AMP-binding_enzyme,_C-terminal_domain
AG5	RS_AG5_00004814	IPR009880	Glyoxal_oxidase,_N-terminal
AG5	RS_AG5_00004814	IPR015202	Galactose_oxidase-like,_Early_set_domain
AG5	RS_AG5_00006843	IPR001117	Multicopper_oxidase,_type_1
AG5	RS_AG5_00006843	IPR011706	Multicopper_oxidase,_type_2
AG5	RS_AG5_00006843	IPR011707	Multicopper_oxidase,_type_3
AG5	RS_AG5_00005101	IPR001461	Aspartic_peptidase_A1_family
AG5	RS_AG5_00005101	IPR033121	Peptidase_family_A1_domain
AG5	RS_AG5_00001201	IPR015364	Rhamnogalacturonase_B,_N-terminal
AG5	RS_AG5_00001201	IPR016590	Rhamnogalacturonase_B
AG5	RS_AG5_00001201	IPR029411	Rhamnogalacturonan_lyase,_domain_III
AG5	RS_AG5_00001201	IPR029413	Rhamnogalacturonan_lyase,_domain_II
AG5	RS_AG5_00001203	IPR015364	Rhamnogalacturonase_B,_N-terminal
AG5	RS_AG5_00001203	IPR016590	Rhamnogalacturonase_B
AG5	RS_AG5_00001203	IPR029411	Rhamnogalacturonan_lyase,_domain_III
AG5	RS_AG5_00001203	IPR029413	Rhamnogalacturonan_lyase,_domain_II
AG5	RS_AG5_00001975	IPR002018	Carboxylesterase,_type_B
AG5	RS_AG5_00001775	IPR029463	Lysine-specific_metallo-endopeptidase
AG5	RS_AG5_00004567	IPR029463	Lysine-specific_metallo-endopeptidase
AG5	RS_AG5_00004561	IPR029463	Lysine-specific_metallo-endopeptidase
AG5	RS_AG5_00004565	IPR029463	Lysine-specific_metallo-endopeptidase
AG5	RS_AG5_00004566	IPR029463	Lysine-specific_metallo-endopeptidase
AG5	RS_AG5_00004041	IPR029463	Lysine-specific_metallo-endopeptidase
AG5	RS_AG5_00003782	IPR000254	Cellulose-binding_domain,_fungal
AG5	RS_AG5_00003782	IPR010126	Esterase,_PHB_depolymerase
AG5	RS_AG5_00003141	IPR000254	Cellulose-binding_domain,_fungal
AG5	RS_AG5_00003141	IPR001722	Glycoside_hydrolase,_family_7
AG5	RS_AG5_00004433	IPR024370	PBP_domain
AG5	RS_AG5_00009671	IPR004898	Pectate_lyase_PlyH/PlyE-like
AG5	RS_AG5_00004137	IPR000172	Glucose-methanol-choline_oxidoreductase,_N-terminal
AG5	RS_AG5_00004137	IPR000210	BTB/POZ_domain
AG5	RS_AG5_00004137	IPR000408	Regulator_of_chromosome_condensation,_RCC1
AG5	RS_AG5_00004137	IPR007867	Glucose-methanol-choline_oxidoreductase,_C-terminal
AG5	RS_AG5_00004137	IPR020683	Ankyrin_repeat-containing_domain
AG5	RS_AG5_00003832	IPR000172	Glucose-methanol-choline_oxidoreductase,_N-terminal
AG5	RS_AG5_00003832	IPR000210	BTB/POZ_domain
AG5	RS_AG5_00003832	IPR000408	Regulator_of_chromosome_condensation,_RCC1
AG5	RS_AG5_00003832	IPR007867	Glucose-methanol-choline_oxidoreductase,_C-terminal
AG5	RS_AG5_00003832	IPR020683	Ankyrin_repeat-containing_domain
AG5	RS_AG5_00003829	IPR005198	Glycoside_hydrolase,_family_76
AG5	RS_AG5_00008217	IPR000743	Glycoside_hydrolase,_family_28
AG5	RS_AG5_00003203	IPR001117	Multicopper_oxidase,_type_1
AG5	RS_AG5_00003203	IPR011706	Multicopper_oxidase,_type_2
AG5	RS_AG5_00003203	IPR011707	Multicopper_oxidase,_type_3
AG5	RS_AG5_00005984	IPR001547	Glycoside_hydrolase,_family_5
AG5	RS_AG5_00000459	IPR001268	NADH:ubiquinone_oxidoreductase,_30kDa_subunit
AG5	RS_AG5_00000459	IPR009880	Glyoxal_oxidase,_N-terminal
AG5	RS_AG5_00000459	IPR010218	NADH_dehydrogenase,_subunit_C
AG5	RS_AG5_00000459	IPR015202	Galactose_oxidase-like,_Early_set_domain
AG5	RS_AG5_00000459	IPR023801	Histone_deacetylase_domain
AG5	RS_AG5_00009613	IPR024655	Uncharacterised_protein_family,_glycosyl_hydrolase_catalytic_domain
AG5	RS_AG5_00009306	IPR024535	Pectate_lyase_superfamily_protein
AG5	RS_AG5_00007227	IPR000209	Peptidase_S8/S53_domain
AG5	RS_AG5_00007227	IPR010435	Fn3-like_domain
AG5	RS_AG5_00005661	IPR007484	Peptidase_M28
AG5	RS_AG5_00004845	IPR000209	Peptidase_S8/S53_domain
AG5	RS_AG5_00007582	IPR029463	Lysine-specific_metallo-endopeptidase
AG5	RS_AG5_00007581	IPR029463	Lysine-specific_metallo-endopeptidase
AG5	RS_AG5_00003383	IPR011641	Tyrosine-protein_kinase_ephrin_type_A/B_receptor-like
AG5	RS_AG5_00005804	IPR000254	Cellulose-binding_domain,_fungal
AG5	RS_AG5_00005804	IPR041524	Glycoside_hydrolase_131,_catalytic_N-terminal
AG5	RS_AG5_00007972	IPR000172	Glucose-methanol-choline_oxidoreductase,_N-terminal
AG5	RS_AG5_00007972	IPR007867	Glucose-methanol-choline_oxidoreductase,_C-terminal
AG5	RS_AG5_00007972	IPR012132	Glucose-methanol-choline_oxidoreductase
AG5	RS_AG5_00007973	IPR001764	Glycoside_hydrolase,_family_3,_N-terminal
AG5	RS_AG5_00007973	IPR002772	Glycoside_hydrolase_family_3_C-terminal_domain
AG5	RS_AG5_00003809	IPR006094	FAD_linked_oxidase,_N-terminal
AG5	RS_AG5_00003809	IPR016166	FAD-binding_domain,_PCMH-type
AG5	RS_AG5_00007181	IPR001117	Multicopper_oxidase,_type_1
AG5	RS_AG5_00007181	IPR011706	Multicopper_oxidase,_type_2
AG5	RS_AG5_00007181	IPR011707	Multicopper_oxidase,_type_3
AG5	RS_AG5_00004034	IPR013830	SGNH_hydrolase-type_esterase_domain
AG5	RS_AG5_00004738	IPR013830	SGNH_hydrolase-type_esterase_domain
AG5	RS_AG5_00008301	IPR002182	NB-ARC
AG5	RS_AG5_00008301	IPR005103	Glycoside_hydrolase,_family_61
AG5	RS_AG5_00000794	IPR000172	Glucose-methanol-choline_oxidoreductase,_N-terminal
AG5	RS_AG5_00000794	IPR007867	Glucose-methanol-choline_oxidoreductase,_C-terminal
AG5	RS_AG5_00000794	IPR012132	Glucose-methanol-choline_oxidoreductase
AG5	RS_AG5_00000793	IPR000172	Glucose-methanol-choline_oxidoreductase,_N-terminal
AG5	RS_AG5_00000793	IPR007867	Glucose-methanol-choline_oxidoreductase,_C-terminal
AG5	RS_AG5_00000793	IPR012132	Glucose-methanol-choline_oxidoreductase
AG5	RS_AG5_00007817	IPR021476	Egh16-like_virulence_factor
AG5	RS_AG5_00009716	IPR000627	Intradiol_ring-cleavage_dioxygenase,_C-terminal
AG5	RS_AG5_00003554	IPR005103	Glycoside_hydrolase,_family_61
AG5	RS_AG5_00003556	IPR005103	Glycoside_hydrolase,_family_61
AG5	RS_AG5_00003557	IPR002227	Tyrosinase_copper-binding_domain
AG5	RS_AG5_00005987	IPR000743	Glycoside_hydrolase,_family_28
AG5	RS_AG5_00003532	IPR008754	Peptidase_M43,_pregnancy-associated_plasma-A
AG5	RS_AG5_00005730	IPR008754	Peptidase_M43,_pregnancy-associated_plasma-A
AG5	RS_AG5_00002701	IPR008914	Phosphatidylethanolamine-binding_protein
AG5	RS_AG5_00002701	IPR035810	Phosphatidylethanolamine-binding_protein,_eukaryotic
AG5	RS_AG5_00000522	IPR006710	Glycoside_hydrolase,_family_43
AG5	RS_AG5_00000544	IPR000782	FAS1_domain
AG5	RS_AG5_00009600	IPR013830	SGNH_hydrolase-type_esterase_domain
AG5	RS_AG5_00003367	IPR000675	Cutinase/acetylxylan_esterase
AG5	RS_AG5_00003368	IPR000675	Cutinase/acetylxylan_esterase
AG5	RS_AG5_00003368	IPR005365	Nitrogen_permease_regulator_3
AG5	RS_AG5_00005802	IPR018939	Autophagy-related_protein_27
AG5	RS_AG5_00006429	IPR001764	Glycoside_hydrolase,_family_3,_N-terminal
AG5	RS_AG5_00006429	IPR002772	Glycoside_hydrolase_family_3_C-terminal_domain
AG5	RS_AG5_00006429	IPR026891	Fibronectin_type_III-like_domain
AG5	RS_AG5_00006366	IPR002685	Glycosyl_transferase,_family_15
AG5	RS_AG5_00009636	IPR029463	Lysine-specific_metallo-endopeptidase
AG5	RS_AG5_00001334	IPR004886	Glucanosyltransferase
AG5	RS_AG5_00001334	IPR012946	X8_domain
AG5	RS_AG5_00001209	IPR001938	Thaumatin_family
AG5	RS_AG5_00000046	IPR004886	Glucanosyltransferase
AG5	RS_AG5_00000046	IPR012946	X8_domain
AG5	RS_AG5_00002505	IPR000070	Pectinesterase,_catalytic
AG5	RS_AG5_00004092	IPR002018	Carboxylesterase,_type_B
AG5	RS_AG5_00004886	IPR001223	Glycoside_hydrolase_family_18,_catalytic_domain
AG5	RS_AG5_00004909	IPR000073	Alpha/beta_hydrolase_fold-1
AG5	RS_AG5_00004909	IPR000254	Cellulose-binding_domain,_fungal
AG5	RS_AG5_00004909	IPR001000	Glycoside_hydrolase_family_10_domain
AG5	RS_AG5_00004911	IPR000254	Cellulose-binding_domain,_fungal
AG5	RS_AG5_00004911	IPR001000	Glycoside_hydrolase_family_10_domain
AG5	RS_AG5_00004907	IPR000254	Cellulose-binding_domain,_fungal
AG5	RS_AG5_00004907	IPR001000	Glycoside_hydrolase_family_10_domain
AG5	RS_AG5_00005137	IPR000254	Cellulose-binding_domain,_fungal
AG5	RS_AG5_00005137	IPR001000	Glycoside_hydrolase_family_10_domain
AG5	RS_AG5_00007385	IPR024655	Uncharacterised_protein_family,_glycosyl_hydrolase_catalytic_domain
AG5	RS_AG5_00007386	IPR024655	Uncharacterised_protein_family,_glycosyl_hydrolase_catalytic_domain
AG5	RS_AG5_00003344	IPR005103	Glycoside_hydrolase,_family_61
AG5	RS_AG5_00004491	IPR006094	FAD_linked_oxidase,_N-terminal
AG5	RS_AG5_00004491	IPR012951	Berberine/berberine-like
AG5	RS_AG5_00004491	IPR016166	FAD-binding_domain,_PCMH-type
AG5	RS_AG5_00004504	IPR001683	Phox_homologous_domain
AG5	RS_AG5_00004504	IPR028662	Sorting_nexin-8/Mvp1
AG5	RS_AG5_00009885	IPR002022	Pectate_lyase
AG5	RS_AG5_00004576	IPR008427	Extracellular_membrane_protein,_CFEM_domain
AG5	RS_AG5_00001432	IPR005103	Glycoside_hydrolase,_family_61
AG5	RS_AG5_00001432	IPR014012	Helicase/SANT-associated_domain
AG5	RS_AG5_00001432	IPR017877	Myb-like_domain
AG5	RS_AG5_00001433	IPR014012	Helicase/SANT-associated_domain
AG5	RS_AG5_00003925	IPR007484	Peptidase_M28
AG5	RS_AG5_00003926	IPR007484	Peptidase_M28
AG5	RS_AG5_00009304	IPR001117	Multicopper_oxidase,_type_1
AG5	RS_AG5_00009304	IPR011706	Multicopper_oxidase,_type_2
AG5	RS_AG5_00009304	IPR011707	Multicopper_oxidase,_type_3
AG5	RS_AG5_00004154	IPR018535	Domain_of_unknown_function_DUF1996
AG5	RS_AG5_00001424	IPR001128	Cytochrome_P450
AG5	RS_AG5_00001427	IPR023631	Amidase_signature_domain
AG5	RS_AG5_00002893	IPR023631	Amidase_signature_domain
AG5	RS_AG5_00002892	IPR023631	Amidase_signature_domain
AG5	RS_AG5_00006950	IPR000254	Cellulose-binding_domain,_fungal
AG5	RS_AG5_00006950	IPR001722	Glycoside_hydrolase,_family_7
AG5	RS_AG5_00001075	IPR007484	Peptidase_M28
AG5	RS_AG5_00003856	IPR000070	Pectinesterase,_catalytic
AG5	RS_AG5_00007503	IPR001424	Superoxide_dismutase,_copper/zinc_binding_domain
AG5	RS_AG5_00007503	IPR024134	Superoxide_dismutase_(Cu/Zn)_/_superoxide_dismutase_copper_chaperone
AG5	RS_AG5_00006597	IPR006094	FAD_linked_oxidase,_N-terminal
AG5	RS_AG5_00006597	IPR016166	FAD-binding_domain,_PCMH-type
AG5	RS_AG5_00004406	IPR006710	Glycoside_hydrolase,_family_43
AG5	RS_AG5_00004407	IPR006710	Glycoside_hydrolase,_family_43
AG5	RS_AG5_00004408	IPR006571	TLDc_domain
AG5	RS_AG5_00004408	IPR006710	Glycoside_hydrolase,_family_43
AG5	RS_AG5_00005438	IPR006571	TLDc_domain
AG5	RS_AG5_00005438	IPR006710	Glycoside_hydrolase,_family_43
AG5	RS_AG5_00007491	IPR006094	FAD_linked_oxidase,_N-terminal
AG5	RS_AG5_00007491	IPR012951	Berberine/berberine-like
AG5	RS_AG5_00007491	IPR016166	FAD-binding_domain,_PCMH-type
AG5	RS_AG5_00001551	IPR026874	Glucosidase_2_subunit_beta
AG5	RS_AG5_00001551	IPR028146	Glucosidase_II_beta_subunit,_N-terminal
AG5	RS_AG5_00001551	IPR036607	Glucosidase_2_subunit_beta-like
AG5	RS_AG5_00001551	IPR039794	Glucosidase_II_beta_subunit-like
AG5	RS_AG5_00001749	IPR026874	Glucosidase_2_subunit_beta
AG5	RS_AG5_00001749	IPR028146	Glucosidase_II_beta_subunit,_N-terminal
AG5	RS_AG5_00001749	IPR036607	Glucosidase_2_subunit_beta-like
AG5	RS_AG5_00001749	IPR039794	Glucosidase_II_beta_subunit-like
AG5	RS_AG5_00001080	IPR029463	Lysine-specific_metallo-endopeptidase
AG5	RS_AG5_00009486	IPR001000	Glycoside_hydrolase_family_10_domain
AG5	RS_AG5_00009299	IPR001223	Glycoside_hydrolase_family_18,_catalytic_domain
AG5	RS_AG5_00007402	IPR001128	Cytochrome_P450
AG5	RS_AG5_00007351	IPR002022	Pectate_lyase
AG5	RS_AG5_00000903	IPR000743	Glycoside_hydrolase,_family_28
AG5	RS_AG5_00000905	IPR002022	Pectate_lyase
AG5	RS_AG5_00000904	IPR002022	Pectate_lyase
AG5	RS_AG5_00007570	IPR000254	Cellulose-binding_domain,_fungal
AG5	RS_AG5_00007570	IPR016288	1,_4-beta_cellobiohydrolase
AG5	RS_AG5_00009812	IPR024338	Stretch-activated_cation_channel_Mid1/Calcium_influx-promoting_protein_Ehs1
AG5	RS_AG5_00003131	IPR001680	WD40_repeat
AG5	RS_AG5_00003131	IPR017986	WD40-repeat-containing_domain
AG5	RS_AG5_00005009	IPR015920	Cellobiose_dehydrogenase,_cytochrome_domain
AG5	RS_AG5_00006113	IPR000560	Histidine_phosphatase_superfamily,_clade-2
AG5	RS_AG5_00009107	IPR002227	Tyrosinase_copper-binding_domain
AG5	RS_AG5_00005460	IPR010905	Glycosyl_hydrolase,_family_88
AG5	RS_AG5_00009163	IPR006710	Glycoside_hydrolase,_family_43
AG5	RS_AG5_00000221	IPR006710	Glycoside_hydrolase,_family_43
AG5	RS_AG5_00000220	IPR006710	Glycoside_hydrolase,_family_43
AG5	RS_AG5_00003062	IPR001117	Multicopper_oxidase,_type_1
AG5	RS_AG5_00003062	IPR011706	Multicopper_oxidase,_type_2
AG5	RS_AG5_00003062	IPR011707	Multicopper_oxidase,_type_3
AG5	RS_AG5_00004515	IPR029010	ThuA-like_domain
AG5	RS_AG5_00000758	IPR029010	ThuA-like_domain
AG5	RS_AG5_00009584	IPR000743	Glycoside_hydrolase,_family_28
AG5	RS_AG5_00007107	IPR000743	Glycoside_hydrolase,_family_28
AG5	RS_AG5_00005298	IPR006094	FAD_linked_oxidase,_N-terminal
AG5	RS_AG5_00005298	IPR016166	FAD-binding_domain,_PCMH-type
AG5	RS_AG5_00007653	IPR001938	Thaumatin_family
AG5	RS_AG5_00002234	IPR002227	Tyrosinase_copper-binding_domain
AG5	RS_AG5_00002233	IPR002227	Tyrosinase_copper-binding_domain
AG5	RS_AG5_00010062	IPR002509	NodB_homology_domain
AG5	RS_AG5_00007349	IPR002227	Tyrosinase_copper-binding_domain
AG5	RS_AG5_00003016	IPR004898	Pectate_lyase_PlyH/PlyE-like
AG5	RS_AG5_00000258	IPR002130	Cyclophilin-type_peptidyl-prolyl_cis-trans_isomerase_domain
AG5	RS_AG5_00008184	IPR002018	Carboxylesterase,_type_B
AG5	RS_AG5_00002155	IPR002921	Fungal_lipase-like_domain
AG5	RS_AG5_00001769	IPR000070	Pectinesterase,_catalytic
AG5	RS_AG5_00001768	IPR000254	Cellulose-binding_domain,_fungal
AG5	RS_AG5_00001768	IPR005103	Glycoside_hydrolase,_family_61
AG5	RS_AG5_00007080	IPR000254	Cellulose-binding_domain,_fungal
AG5	RS_AG5_00007080	IPR005103	Glycoside_hydrolase,_family_61
AG5	RS_AG5_00006778	IPR002509	NodB_homology_domain
AG5	RS_AG5_00005130	IPR005103	Glycoside_hydrolase,_family_61
AG5	RS_AG5_00003510	IPR000209	Peptidase_S8/S53_domain
AG5	RS_AG5_00006384	IPR000073	Alpha/beta_hydrolase_fold-1
AG5	RS_AG5_00004290	IPR001087	GDSL_lipase/esterase
AG5	RS_AG5_00001853	IPR029463	Lysine-specific_metallo-endopeptidase
AG5	RS_AG5_00002875	IPR002044	Carbohydrate_binding_module_family_20
AG5	RS_AG5_00002875	IPR011613	GH15-like_domain
AG5	RS_AG5_00006320	IPR000743	Glycoside_hydrolase,_family_28
AG5	RS_AG5_00003152	IPR000743	Glycoside_hydrolase,_family_28
AG5	RS_AG5_00006020	IPR001117	Multicopper_oxidase,_type_1
AG5	RS_AG5_00006020	IPR011706	Multicopper_oxidase,_type_2
AG5	RS_AG5_00006020	IPR011707	Multicopper_oxidase,_type_3
AG5	RS_AG5_00009100	IPR000254	Cellulose-binding_domain,_fungal
AG5	RS_AG5_00009100	IPR001722	Glycoside_hydrolase,_family_7
AG5	RS_AG5_00008236	IPR019236	Domain_of_unknown_function_DUF2183
AG5	RS_AG5_00001515	IPR001382	Glycoside_hydrolase_family_47
AG5	RS_AG5_00008367	IPR000209	Peptidase_S8/S53_domain
AG5	RS_AG5_00008367	IPR010435	Fn3-like_domain
AG5	RS_AG5_00008824	IPR019026	Peptidase_M64,_IgA
AG5	RS_AG5_00003693	IPR000254	Cellulose-binding_domain,_fungal
AG5	RS_AG5_00003693	IPR005103	Glycoside_hydrolase,_family_61
AG5	RS_AG5_00002309	IPR000254	Cellulose-binding_domain,_fungal
AG5	RS_AG5_00002309	IPR005103	Glycoside_hydrolase,_family_61
AG5	RS_AG5_00002265	IPR001547	Glycoside_hydrolase,_family_5
AG5	RS_AG5_00002266	IPR001547	Glycoside_hydrolase,_family_5
AG5	RS_AG5_00009569	IPR001547	Glycoside_hydrolase,_family_5
AG5	RS_AG5_00001527	IPR010905	Glycosyl_hydrolase,_family_88
AG5	RS_AG5_00006250	IPR010905	Glycosyl_hydrolase,_family_88
AG5	RS_AG5_00004551	IPR001764	Glycoside_hydrolase,_family_3,_N-terminal
AG5	RS_AG5_00004551	IPR002772	Glycoside_hydrolase_family_3_C-terminal_domain
AG5	RS_AG5_00004551	IPR026891	Fibronectin_type_III-like_domain
AG5	RS_AG5_00003612	IPR004898	Pectate_lyase_PlyH/PlyE-like
AG5	RS_AG5_00005264	IPR001223	Glycoside_hydrolase_family_18,_catalytic_domain
AG5	RS_AG5_00009137	IPR004898	Pectate_lyase_PlyH/PlyE-like
AG5	RS_AG5_00004590	IPR000743	Glycoside_hydrolase,_family_28
AG5	RS_AG5_00002565	IPR007484	Peptidase_M28
AG5	RS_AG5_00002567	IPR006045	Cupin_1
AG5	RS_AG5_00002567	IPR017774	Bicupin,_oxalate_decarboxylase/oxidase
AG5	RS_AG5_00005792	IPR001701	Glycoside_hydrolase_family_9
AG5	RS_AG5_00005790	IPR001282	Glucose-6-phosphate_dehydrogenase
AG5	RS_AG5_00005790	IPR001701	Glycoside_hydrolase_family_9
AG5	RS_AG5_00005790	IPR022675	Glucose-6-phosphate_dehydrogenase,_C-terminal
AG5	RS_AG5_00007686	IPR005052	Legume-like_lectin
AG5	RS_AG5_00003700	IPR001087	GDSL_lipase/esterase
AG5	RS_AG5_00003698	IPR001117	Multicopper_oxidase,_type_1
AG5	RS_AG5_00003698	IPR011706	Multicopper_oxidase,_type_2
AG5	RS_AG5_00003698	IPR011707	Multicopper_oxidase,_type_3
AG5	RS_AG5_00003637	IPR000209	Peptidase_S8/S53_domain
AG5	RS_AG5_00005072	IPR001547	Glycoside_hydrolase,_family_5
AG5	RS_AG5_00005643	IPR002921	Fungal_lipase-like_domain
AG5	RS_AG5_00008272	IPR005103	Glycoside_hydrolase,_family_61
AG5	RS_AG5_00007949	IPR032515	Domain_of_unknown_function_DUF4964
AG5	RS_AG5_00007949	IPR033433	Domain_of_unknown_function_DUF5127
AG5	RS_AG5_00005976	IPR023631	Amidase_signature_domain
AG5	RS_AG5_00005975	IPR023631	Amidase_signature_domain
AG5	RS_AG5_00008179	IPR000172	Glucose-methanol-choline_oxidoreductase,_N-terminal
AG5	RS_AG5_00008179	IPR007867	Glucose-methanol-choline_oxidoreductase,_C-terminal
AG5	RS_AG5_00008179	IPR012132	Glucose-methanol-choline_oxidoreductase
AG5	RS_AG5_00009533	IPR000254	Cellulose-binding_domain,_fungal
AG5	RS_AG5_00009533	IPR005103	Glycoside_hydrolase,_family_61
AG5	RS_AG5_00001659	IPR008427	Extracellular_membrane_protein,_CFEM_domain
AG5	RS_AG5_00003962	IPR021476	Egh16-like_virulence_factor
AG5	RS_AG5_00009696	IPR001229	Jacalin-like_lectin_domain
AG5	RS_AG5_00005181	IPR001087	GDSL_lipase/esterase
AG5	RS_AG5_00005182	IPR000254	Cellulose-binding_domain,_fungal
AG5	RS_AG5_00005182	IPR001087	GDSL_lipase/esterase
AG5	RS_AG5_00005185	IPR000254	Cellulose-binding_domain,_fungal
AG5	RS_AG5_00005185	IPR001087	GDSL_lipase/esterase
AG5	RS_AG5_00004830	IPR012939	Glycosyl_hydrolase_family_92
AG5	RS_AG5_00004830	IPR041371	Glycosyl_hydrolase_family_92_N-terminal_domain
AG5	RS_AG5_00005616	IPR018803	Putative_stress-responsive_protein
AG5	RS_AG5_00008799	IPR007676	Ribophorin_I
AG5	RS_AG5_00006995	IPR005197	Glycoside_hydrolase_family_71
AG5	RS_AG5_00006995	IPR020471	Aldo/keto_reductase
AG5	RS_AG5_00006995	IPR023210	NADP-dependent_oxidoreductase_domain
AG5	RS_AG5_00006994	IPR000209	Peptidase_S8/S53_domain
AG5	RS_AG5_00006994	IPR010259	Peptidase_S8_propeptide/proteinase_inhibitor_I9
AG5	RS_AG5_00001650	IPR002022	Pectate_lyase
AG5	RS_AG5_00006974	IPR002016	Haem_peroxidase
AG5	RS_AG5_00004942	IPR002227	Tyrosinase_copper-binding_domain
AG5	RS_AG5_00009035	IPR001563	Peptidase_S10,_serine_carboxypeptidase
AG5	RS_AG5_00009373	IPR001563	Peptidase_S10,_serine_carboxypeptidase
AG5	RS_AG5_00003533	IPR000073	Alpha/beta_hydrolase_fold-1
AG5	RS_AG5_00002418	IPR000868	Isochorismatase-like
AG5	RS_AG5_00000989	IPR000210	BTB/POZ_domain
AG5	RS_AG5_00006574	IPR002921	Fungal_lipase-like_domain
AG5	RS_AG5_00003749	IPR002509	NodB_homology_domain
AG5	RS_AG5_00006005	IPR008397	Alginate_lyase_domain
AG5	RS_AG5_00002657	IPR000254	Cellulose-binding_domain,_fungal
AG5	RS_AG5_00002657	IPR001547	Glycoside_hydrolase,_family_5
AG5	RS_AG5_00005631	IPR000743	Glycoside_hydrolase,_family_28
AG5	RS_AG5_00005631	IPR006045	Cupin_1
AG5	RS_AG5_00005631	IPR017774	Bicupin,_oxalate_decarboxylase/oxidase
AG5	RS_AG5_00006034	IPR000209	Peptidase_S8/S53_domain
AG5	RS_AG5_00006034	IPR010259	Peptidase_S8_propeptide/proteinase_inhibitor_I9
AG5	RS_AG5_00006033	IPR000209	Peptidase_S8/S53_domain
AG5	RS_AG5_00006033	IPR010259	Peptidase_S8_propeptide/proteinase_inhibitor_I9
AG5	RS_AG5_00000413	IPR002227	Tyrosinase_copper-binding_domain
AG5	RS_AG5_00000490	IPR023631	Amidase_signature_domain
AG5	RS_AG5_00000489	IPR023631	Amidase_signature_domain
AG5	RS_AG5_00006061	IPR000254	Cellulose-binding_domain,_fungal
AG5	RS_AG5_00006061	IPR001547	Glycoside_hydrolase,_family_5
AG5	RS_AG5_00001529	IPR001842	Peptidase_M36,_fungalysin
AG5	RS_AG5_00001529	IPR011096	FTP_domain
AG5	RS_AG5_00008261	IPR001842	Peptidase_M36,_fungalysin
AG5	RS_AG5_00008261	IPR011096	FTP_domain
AG5	RS_AG5_00001628	IPR000743	Glycoside_hydrolase,_family_28
AG5	RS_AG5_00004237	IPR000209	Peptidase_S8/S53_domain
AG5	RS_AG5_00004237	IPR010259	Peptidase_S8_propeptide/proteinase_inhibitor_I9
AG5	RS_AG5_00000118	IPR000209	Peptidase_S8/S53_domain
AG5	RS_AG5_00000118	IPR010259	Peptidase_S8_propeptide/proteinase_inhibitor_I9
AG5	RS_AG5_00007281	IPR038955	Protein_PriA
AG5	RS_AG5_00008237	IPR038955	Protein_PriA
AG5	RS_AG5_00002462	IPR001223	Glycoside_hydrolase_family_18,_catalytic_domain
AG5	RS_AG5_00001052	IPR001223	Glycoside_hydrolase_family_18,_catalytic_domain
AG5	RS_AG5_00001466	IPR001563	Peptidase_S10,_serine_carboxypeptidase
AG5	RS_AG5_00001467	IPR001563	Peptidase_S10,_serine_carboxypeptidase
AG5	RS_AG5_00001468	IPR001563	Peptidase_S10,_serine_carboxypeptidase
AG5	RS_AG5_00004281	IPR000209	Peptidase_S8/S53_domain
AG5	RS_AG5_00004281	IPR015366	Peptidase_S53,_activation_domain
AG5	RS_AG5_00004281	IPR030400	Sedolisin_domain
AG5	RS_AG5_00008621	IPR000209	Peptidase_S8/S53_domain
AG5	RS_AG5_00008621	IPR015366	Peptidase_S53,_activation_domain
AG5	RS_AG5_00008621	IPR030400	Sedolisin_domain
AG5	RS_AG5_00002730	IPR008427	Extracellular_membrane_protein,_CFEM_domain
AG5	RS_AG5_00002730	IPR012312	Haemerythrin-like
AG5	RS_AG5_00002733	IPR008427	Extracellular_membrane_protein,_CFEM_domain
AG5	RS_AG5_00002733	IPR012312	Haemerythrin-like
AG5	RS_AG5_00004601	IPR000254	Cellulose-binding_domain,_fungal
AG5	RS_AG5_00004601	IPR001722	Glycoside_hydrolase,_family_7
AG5	RS_AG5_00004602	IPR002018	Carboxylesterase,_type_B
AG5	RS_AG5_00000817	IPR004898	Pectate_lyase_PlyH/PlyE-like
AG5	RS_AG5_00000819	IPR004898	Pectate_lyase_PlyH/PlyE-like
AG5	RS_AG5_00005917	IPR006094	FAD_linked_oxidase,_N-terminal
AG5	RS_AG5_00007019	IPR008258	Transglycosylase_SLT_domain_1
AG5	RS_AG5_00005404	IPR011683	Glycosyl_hydrolase_family_53
AG5	RS_AG5_00002160	IPR000070	Pectinesterase,_catalytic
AG5	RS_AG5_00006181	IPR000560	Histidine_phosphatase_superfamily,_clade-2
AG5	RS_AG5_00001218	IPR006094	FAD_linked_oxidase,_N-terminal
AG5	RS_AG5_00001218	IPR012951	Berberine/berberine-like
AG5	RS_AG5_00001218	IPR016166	FAD-binding_domain,_PCMH-type
AG5	RS_AG5_00005040	IPR005103	Glycoside_hydrolase,_family_61
AG5	RS_AG5_00005038	IPR005103	Glycoside_hydrolase,_family_61
AG5	RS_AG5_00004306	IPR024655	Uncharacterised_protein_family,_glycosyl_hydrolase_catalytic_domain
AG5	RS_AG5_00009427	IPR008427	Extracellular_membrane_protein,_CFEM_domain
AG5	RS_AG5_00004488	IPR001000	Glycoside_hydrolase_family_10_domain
AG5	RS_AG5_00004489	IPR001000	Glycoside_hydrolase_family_10_domain
AG5	RS_AG5_00004489	IPR008906	HAT,_C-terminal_dimerisation_domain
AG5	RS_AG5_00002925	IPR000627	Intradiol_ring-cleavage_dioxygenase,_C-terminal
AG5	RS_AG5_00002926	IPR000627	Intradiol_ring-cleavage_dioxygenase,_C-terminal
AG5	RS_AG5_00006015	IPR002048	EF-hand_domain
AG5	RS_AG5_00006015	IPR040250	Nucleobindin
AG5	RS_AG5_00008668	IPR003159	Polysaccharide_lyase_family_8,_central_domain
AG5	RS_AG5_00008668	IPR004103	Polysaccharide_lyase_family_8,_C-terminal
AG5	RS_AG5_00008668	IPR012970	Polysaccharide_lyase_8,_N-terminal_alpha-helical
AG5	RS_AG5_00008668	IPR038970	Polysaccharide_lyase_8
AG5	RS_AG5_00005510	IPR018535	Domain_of_unknown_function_DUF1996
AG5	RS_AG5_00005511	IPR018535	Domain_of_unknown_function_DUF1996
AG5	RS_AG5_00005509	IPR018535	Domain_of_unknown_function_DUF1996
AG5	RS_AG5_00004155	IPR018535	Domain_of_unknown_function_DUF1996
AG5	RS_AG5_00004774	IPR013830	SGNH_hydrolase-type_esterase_domain
AG5	RS_AG5_00000106	IPR008914	Phosphatidylethanolamine-binding_protein
AG5	RS_AG5_00000106	IPR035810	Phosphatidylethanolamine-binding_protein,_eukaryotic
AG5	RS_AG5_00000921	IPR006710	Glycoside_hydrolase,_family_43
AG5	RS_AG5_00000917	IPR010339	TIP49,_P-loop_domain
AG5	RS_AG5_00000917	IPR027238	RuvB-like
AG5	RS_AG5_00000917	IPR027450	Alpha-ketoglutarate-dependent_dioxygenase_AlkB-like
AG5	RS_AG5_00000917	IPR037938	RuvB-like_helicase_1
AG5	RS_AG5_00000917	IPR041048	RuvB-like,_AAA-lid_domain
AG5	RS_AG5_00000919	IPR000254	Cellulose-binding_domain,_fungal
AG5	RS_AG5_00000919	IPR001722	Glycoside_hydrolase,_family_7
AG5	RS_AG5_00002481	IPR001461	Aspartic_peptidase_A1_family
AG5	RS_AG5_00002481	IPR033121	Peptidase_family_A1_domain
AG5	RS_AG5_00003029	IPR005103	Glycoside_hydrolase,_family_61
AG5	RS_AG5_00002298	IPR000254	Cellulose-binding_domain,_fungal
AG5	RS_AG5_00002298	IPR005103	Glycoside_hydrolase,_family_61
AG5	RS_AG5_00004478	IPR000254	Cellulose-binding_domain,_fungal
AG5	RS_AG5_00004478	IPR005103	Glycoside_hydrolase,_family_61
AG5	RS_AG5_00000961	IPR000403	Phosphatidylinositol_3-/4-kinase,_catalytic_domain
AG5	RS_AG5_00000961	IPR002347	Short-chain_dehydrogenase/reductase_SDR
AG5	RS_AG5_00000961	IPR041524	Glycoside_hydrolase_131,_catalytic_N-terminal
AG5	RS_AG5_00000960	IPR015364	Rhamnogalacturonase_B,_N-terminal
AG5	RS_AG5_00000960	IPR016590	Rhamnogalacturonase_B
AG5	RS_AG5_00000960	IPR029411	Rhamnogalacturonan_lyase,_domain_III
AG5	RS_AG5_00000960	IPR029413	Rhamnogalacturonan_lyase,_domain_II
AG5	RS_AG5_00006744	IPR000073	Alpha/beta_hydrolase_fold-1
AG5	RS_AG5_00006745	IPR000073	Alpha/beta_hydrolase_fold-1
AG5	RS_AG5_00006721	IPR029463	Lysine-specific_metallo-endopeptidase
AG5	RS_AG5_00006724	IPR008914	Phosphatidylethanolamine-binding_protein
AG5	RS_AG5_00006724	IPR035810	Phosphatidylethanolamine-binding_protein,_eukaryotic
AG5	RS_AG5_00003387	IPR008914	Phosphatidylethanolamine-binding_protein
AG5	RS_AG5_00003387	IPR035810	Phosphatidylethanolamine-binding_protein,_eukaryotic
AG5	RS_AG5_00008605	IPR008914	Phosphatidylethanolamine-binding_protein
AG5	RS_AG5_00008605	IPR035810	Phosphatidylethanolamine-binding_protein,_eukaryotic
AG5	RS_AG5_00009987	IPR008914	Phosphatidylethanolamine-binding_protein
AG5	RS_AG5_00009987	IPR035810	Phosphatidylethanolamine-binding_protein,_eukaryotic
AG5	RS_AG5_00004688	IPR004888	Glycoside_hydrolase_family_63
AG5	RS_AG5_00004688	IPR031335	Glycosyl_hydrolase_family_63,_C-terminal
AG5	RS_AG5_00004688	IPR031631	Glycosyl_hydrolase_family_63,_N-terminal
AG5	RS_AG5_00002400	IPR013830	SGNH_hydrolase-type_esterase_domain
AG5	RS_AG5_00002400	IPR038885	Phospholipase_B1,_membrane-associated
AG5	RS_AG5_00002396	IPR010497	Epoxide_hydrolase,_N-terminal
AG5	RS_AG5_00007287	IPR002594	Glycoside_hydrolase_family_12
AG5	RS_AG5_00008009	IPR000675	Cutinase/acetylxylan_esterase
AG5	RS_AG5_00006399	IPR039514	Endo-beta-1,6-galactanase-like
AG5	RS_AG5_00006399	IPR039743	Endo-beta-1,6-galactanase
AG5	RS_AG5_00009117	IPR039514	Endo-beta-1,6-galactanase-like
AG5	RS_AG5_00009117	IPR039743	Endo-beta-1,6-galactanase
AG5	RS_AG5_00000983	IPR013830	SGNH_hydrolase-type_esterase_domain
AG5	RS_AG5_00000979	IPR000172	Glucose-methanol-choline_oxidoreductase,_N-terminal
AG5	RS_AG5_00000979	IPR007867	Glucose-methanol-choline_oxidoreductase,_C-terminal
AG5	RS_AG5_00000979	IPR012132	Glucose-methanol-choline_oxidoreductase
AG5	RS_AG5_00001939	IPR002509	NodB_homology_domain
AG5	RS_AG5_00000511	IPR021476	Egh16-like_virulence_factor
AG5	RS_AG5_00003769	IPR001722	Glycoside_hydrolase,_family_7
AG5	RS_AG5_00006389	IPR001722	Glycoside_hydrolase,_family_7
AG5	RS_AG5_00002255	IPR029463	Lysine-specific_metallo-endopeptidase
AG5	RS_AG5_00008543	IPR003245	Phytocyanin_domain
AG5	RS_AG5_00005503	IPR002022	Pectate_lyase
AG5	RS_AG5_00005504	IPR002022	Pectate_lyase
AG5	RS_AG5_00005502	IPR002022	Pectate_lyase
AG5	RS_AG5_00006657	IPR001223	Glycoside_hydrolase_family_18,_catalytic_domain
AG5	RS_AG5_00005132	IPR000172	Glucose-methanol-choline_oxidoreductase,_N-terminal
AG5	RS_AG5_00005132	IPR007867	Glucose-methanol-choline_oxidoreductase,_C-terminal
AG5	RS_AG5_00005132	IPR012132	Glucose-methanol-choline_oxidoreductase
AG5	RS_AG5_00006225	IPR000172	Glucose-methanol-choline_oxidoreductase,_N-terminal
AG5	RS_AG5_00006225	IPR007867	Glucose-methanol-choline_oxidoreductase,_C-terminal
AG5	RS_AG5_00006225	IPR012132	Glucose-methanol-choline_oxidoreductase
AG5	RS_AG5_00004075	IPR001461	Aspartic_peptidase_A1_family
AG5	RS_AG5_00004075	IPR033121	Peptidase_family_A1_domain
AG5	RS_AG5_00008132	IPR002227	Tyrosinase_copper-binding_domain
AG5	RS_AG5_00003161	IPR002594	Glycoside_hydrolase_family_12
AG5	RS_AG5_00003582	IPR001842	Peptidase_M36,_fungalysin
AG5	RS_AG5_00003582	IPR011096	FTP_domain
AG5	RS_AG5_00003584	IPR001842	Peptidase_M36,_fungalysin
AG5	RS_AG5_00003584	IPR011096	FTP_domain
AG5	RS_AG5_00003583	IPR001842	Peptidase_M36,_fungalysin
AG5	RS_AG5_00003583	IPR011096	FTP_domain
AG5	RS_AG5_00002048	IPR001424	Superoxide_dismutase,_copper/zinc_binding_domain
AG5	RS_AG5_00002048	IPR024134	Superoxide_dismutase_(Cu/Zn)_/_superoxide_dismutase_copper_chaperone
AG5	RS_AG5_00005716	IPR029463	Lysine-specific_metallo-endopeptidase
AG5	RS_AG5_00006171	IPR029463	Lysine-specific_metallo-endopeptidase
AG5	RS_AG5_00004676	IPR002022	Pectate_lyase
AG5	RS_AG5_00003540	IPR000254	Cellulose-binding_domain,_fungal
AG5	RS_AG5_00003540	IPR005103	Glycoside_hydrolase,_family_61
AG5	RS_AG5_00003537	IPR001223	Glycoside_hydrolase_family_18,_catalytic_domain
AG5	RS_AG5_00006375	IPR004898	Pectate_lyase_PlyH/PlyE-like
AG5	RS_AG5_00001261	IPR001461	Aspartic_peptidase_A1_family
AG5	RS_AG5_00001261	IPR033121	Peptidase_family_A1_domain
AG5	RS_AG5_00006547	IPR000254	Cellulose-binding_domain,_fungal
AG5	RS_AG5_00006547	IPR005103	Glycoside_hydrolase,_family_61
AG5	RS_AG5_00009083	IPR000254	Cellulose-binding_domain,_fungal
AG5	RS_AG5_00009083	IPR005103	Glycoside_hydrolase,_family_61
AG5	RS_AG5_00000139	IPR010905	Glycosyl_hydrolase,_family_88
AG5	RS_AG5_00000133	IPR003439	ABC_transporter-like
AG5	RS_AG5_00000133	IPR039421	Type_I_protein_exporter
AG5	RS_AG5_00009679	IPR009009	RlpA-like_protein,_double-psi_beta-barrel_domain
AG5	RS_AG5_00008115	IPR009009	RlpA-like_protein,_double-psi_beta-barrel_domain
AG5	RS_AG5_00006652	IPR029463	Lysine-specific_metallo-endopeptidase
AG5	RS_AG5_00004060	IPR009448	UDP-glucose:Glycoprotein_Glucosyltransferase
AG5	RS_AG5_00004060	IPR040497	Glucosyltransferase_24,_catalytic_domain
AG5	RS_AG5_00004060	IPR040525	UDP-glucose:glycoprotein_glucosyltransferase,_thioredoxin-like_domain_4
AG5	RS_AG5_00004060	IPR040692	UGGT,_thioredoxin-like_domain_3
AG5	RS_AG5_00004060	IPR040693	UGGT,_thioredoxin-like_domain_1
AG5	RS_AG5_00004060	IPR040694	UGGT,_thioredoxin-like_domain_2
AG5	RS_AG5_00009541	IPR000254	Cellulose-binding_domain,_fungal
AG5	RS_AG5_00009541	IPR001722	Glycoside_hydrolase,_family_7
AG5	RS_AG5_00000603	IPR002227	Tyrosinase_copper-binding_domain
AG5	RS_AG5_00009353	IPR002227	Tyrosinase_copper-binding_domain
AG5	RS_AG5_00001103	IPR002818	DJ-1/PfpI
AG5	RS_AG5_00006296	IPR002818	DJ-1/PfpI
AG5	RS_AG5_00003877	IPR001661	Glycoside_hydrolase,_family_37
AG5	RS_AG5_00003909	IPR018108	Mitochondrial_substrate/solute_carrier
AG5	RS_AG5_00007662	IPR008754	Peptidase_M43,_pregnancy-associated_plasma-A
AG5	RS_AG5_00008118	IPR001764	Glycoside_hydrolase,_family_3,_N-terminal
AG5	RS_AG5_00008118	IPR002772	Glycoside_hydrolase_family_3_C-terminal_domain
AG5	RS_AG5_00008118	IPR026891	Fibronectin_type_III-like_domain
AG5	RS_AG5_00008117	IPR001764	Glycoside_hydrolase,_family_3,_N-terminal
AG5	RS_AG5_00007200	IPR001842	Peptidase_M36,_fungalysin
AG5	RS_AG5_00007200	IPR011096	FTP_domain
AG5	RS_AG5_00007608	IPR001128	Cytochrome_P450
AG5	RS_AG5_00001501	IPR001128	Cytochrome_P450
AG5	RS_AG5_00001500	IPR000743	Glycoside_hydrolase,_family_28
AG5	RS_AG5_00002889	IPR000209	Peptidase_S8/S53_domain
AG5	RS_AG5_00002889	IPR010435	Fn3-like_domain
AG5	RS_AG5_00009698	IPR001590	Peptidase_M12B,_ADAM/reprolysin
AG5	RS_AG5_00009698	IPR002870	Peptidase_M12B,_propeptide
AG5	RS_AG5_00000895	IPR009880	Glyoxal_oxidase,_N-terminal
AG5	RS_AG5_00000895	IPR015202	Galactose_oxidase-like,_Early_set_domain
AG5	RS_AG5_00002173	IPR003305	Carbohydrate-binding,_CenC-like
AG5	RS_AG5_00002173	IPR010720	Alpha-L-arabinofuranosidase,_C-terminal
AG5	RS_AG5_00008612	IPR021476	Egh16-like_virulence_factor
AG5	RS_AG5_00000083	IPR008758	Peptidase_S28
AG5	RS_AG5_00008368	IPR004302	Cellulose/chitin-binding_protein,_N-terminal
AG5	RS_AG5_00006195	IPR005103	Glycoside_hydrolase,_family_61
AG5	RS_AG5_00009012	IPR001461	Aspartic_peptidase_A1_family
AG5	RS_AG5_00009012	IPR033121	Peptidase_family_A1_domain
AG5	RS_AG5_00005164	IPR000254	Cellulose-binding_domain,_fungal
AG5	RS_AG5_00005164	IPR005103	Glycoside_hydrolase,_family_61
AG5	RS_AG5_00006791	IPR001952	Alkaline_phosphatase
AG5	RS_AG5_00005528	IPR005197	Glycoside_hydrolase_family_71
AG5	RS_AG5_00009664	IPR000026	Guanine-specific_ribonuclease_N1/T1/U2
AG5	RS_AG5_00007521	IPR024655	Uncharacterised_protein_family,_glycosyl_hydrolase_catalytic_domain
AG5	RS_AG5_00010066	IPR024655	Uncharacterised_protein_family,_glycosyl_hydrolase_catalytic_domain
AG5	RS_AG5_00003311	IPR000743	Glycoside_hydrolase,_family_28
AG5	RS_AG5_00001910	IPR024766	Zinc_finger,_RING-H2-type
AG5	RS_AG5_00007250	IPR024766	Zinc_finger,_RING-H2-type
AG5	RS_AG5_00006251	IPR008754	Peptidase_M43,_pregnancy-associated_plasma-A
AG5	RS_AG5_00006254	IPR008754	Peptidase_M43,_pregnancy-associated_plasma-A
AG5	RS_AG5_00006252	IPR008754	Peptidase_M43,_pregnancy-associated_plasma-A
AG5	RS_AG5_00006253	IPR008754	Peptidase_M43,_pregnancy-associated_plasma-A
AG5	RS_AG5_00001351	IPR002022	Pectate_lyase
AG5	RS_AG5_00004046	IPR001547	Glycoside_hydrolase,_family_5
AG5	RS_AG5_00006334	IPR001547	Glycoside_hydrolase,_family_5
AG5	RS_AG5_00005878	IPR006045	Cupin_1
AG5	RS_AG5_00005878	IPR017774	Bicupin,_oxalate_decarboxylase/oxidase
AG5	RS_AG5_00008096	IPR000254	Cellulose-binding_domain,_fungal
AG5	RS_AG5_00008096	IPR005193	Glycoside_hydrolase,_family_62,_arabinosidase
AG5	RS_AG5_00007128	IPR000834	Peptidase_M14,_carboxypeptidase_A
AG5	RS_AG5_00007128	IPR003146	Carboxypeptidase,_activation_peptide
AG5	RS_AG5_00003261	IPR000834	Peptidase_M14,_carboxypeptidase_A
AG5	RS_AG5_00003261	IPR003146	Carboxypeptidase,_activation_peptide
AG5	RS_AG5_00009918	IPR000209	Peptidase_S8/S53_domain
AG5	RS_AG5_00009918	IPR010259	Peptidase_S8_propeptide/proteinase_inhibitor_I9
AG5	RS_AG5_00004468	IPR000743	Glycoside_hydrolase,_family_28
AG5	RS_AG5_00005784	IPR006094	FAD_linked_oxidase,_N-terminal
AG5	RS_AG5_00005784	IPR012951	Berberine/berberine-like
AG5	RS_AG5_00005784	IPR016166	FAD-binding_domain,_PCMH-type
AG5	RS_AG5_00006585	IPR006094	FAD_linked_oxidase,_N-terminal
AG5	RS_AG5_00006585	IPR012951	Berberine/berberine-like
AG5	RS_AG5_00006585	IPR016166	FAD-binding_domain,_PCMH-type
AG5	RS_AG5_00008851	IPR001269	tRNA-dihydrouridine_synthase
AG5	RS_AG5_00008851	IPR001547	Glycoside_hydrolase,_family_5
AG5	RS_AG5_00005852	IPR002022	Pectate_lyase
AG5	RS_AG5_00005468	IPR000834	Peptidase_M14,_carboxypeptidase_A
AG5	RS_AG5_00003884	IPR013087	Zinc_finger_C2H2-type
AG5	RS_AG5_00003479	IPR013087	Zinc_finger_C2H2-type
AG5	RS_AG5_00009678	IPR031968	VASt_domain
AG5	RS_AG5_00009678	IPR040147	Membrane-anchored_lipid-binding_protein_Ysp2/Lam4-like
AG5	RS_AG5_00002121	IPR001667	DDH_domain
AG5	RS_AG5_00002121	IPR004097	DHHA2_domain
AG5	RS_AG5_00002579	IPR001461	Aspartic_peptidase_A1_family
AG5	RS_AG5_00002579	IPR033121	Peptidase_family_A1_domain
AG5	RS_AG5_00002580	IPR000172	Glucose-methanol-choline_oxidoreductase,_N-terminal
AG5	RS_AG5_00002580	IPR007867	Glucose-methanol-choline_oxidoreductase,_C-terminal
AG5	RS_AG5_00006934	IPR008754	Peptidase_M43,_pregnancy-associated_plasma-A
AG5	RS_AG5_00006934	IPR039119	ABT1/Esf2
AG5	RS_AG5_00002456	IPR006094	FAD_linked_oxidase,_N-terminal
AG5	RS_AG5_00002456	IPR016166	FAD-binding_domain,_PCMH-type
AG5	RS_AG5_00002454	IPR006094	FAD_linked_oxidase,_N-terminal
AG5	RS_AG5_00002454	IPR016166	FAD-binding_domain,_PCMH-type
AG5	RS_AG5_00002453	IPR006094	FAD_linked_oxidase,_N-terminal
AG5	RS_AG5_00002453	IPR016166	FAD-binding_domain,_PCMH-type
AG5	RS_AG5_00002455	IPR006094	FAD_linked_oxidase,_N-terminal
AG5	RS_AG5_00002455	IPR016166	FAD-binding_domain,_PCMH-type
AG5	RS_AG5_00002023	IPR039254	Protein_Rds1
AG5	RS_AG5_00002221	IPR000073	Alpha/beta_hydrolase_fold-1
AG5	RS_AG5_00002221	IPR013595	Peptidase_S33_tripeptidyl_aminopeptidase-like,_C-terminal
AG5	RS_AG5_00005079	IPR001461	Aspartic_peptidase_A1_family
AG5	RS_AG5_00005079	IPR033121	Peptidase_family_A1_domain
AG5	RS_AG5_00000201	IPR001842	Peptidase_M36,_fungalysin
AG5	RS_AG5_00000201	IPR011096	FTP_domain
AG5	RS_AG5_00001042	IPR001128	Cytochrome_P450
AG5	RS_AG5_00002736	IPR002625	Smr_domain
AG5	RS_AG5_00002736	IPR013899	Domain_of_unknown_function_DUF1771
AG5	RS_AG5_00002738	IPR003154	S1/P1_nuclease
AG5	RS_AG5_00009111	IPR000743	Glycoside_hydrolase,_family_28
AG5	RS_AG5_00004883	IPR000898	Indoleamine_2,3-dioxygenase
AG5	RS_AG5_00008322	IPR005135	Endonuclease/exonuclease/phosphatase
AG5	RS_AG5_00000880	IPR000743	Glycoside_hydrolase,_family_28
AG5	RS_AG5_00000877	IPR001000	Glycoside_hydrolase_family_10_domain
AG5	RS_AG5_00008231	IPR001938	Thaumatin_family
AG5	RS_AG5_00002903	IPR003154	S1/P1_nuclease
AG5	RS_AG5_00002901	IPR003154	S1/P1_nuclease
AG5	RS_AG5_00009667	IPR002018	Carboxylesterase,_type_B
AG5	RS_AG5_00006860	IPR009880	Glyoxal_oxidase,_N-terminal
AG5	RS_AG5_00006860	IPR015202	Galactose_oxidase-like,_Early_set_domain
AG5	RS_AG5_00008218	IPR002018	Carboxylesterase,_type_B
AG5	RS_AG5_00001049	IPR002022	Pectate_lyase
AG5	RS_AG5_00001044	IPR002022	Pectate_lyase
AG5	RS_AG5_00009075	IPR002022	Pectate_lyase
AG5	RS_AG5_00006703	IPR000209	Peptidase_S8/S53_domain
AG5	RS_AG5_00006703	IPR003137	PA_domain
AG5	RS_AG5_00006703	IPR010435	Fn3-like_domain
AG5	RS_AG5_00009912	IPR000743	Glycoside_hydrolase,_family_28
AG5	RS_AG5_00006289	IPR002227	Tyrosinase_copper-binding_domain
AG5	RS_AG5_00004531	IPR001404	Heat_shock_protein_Hsp90_family
AG5	RS_AG5_00008174	IPR002022	Pectate_lyase
AG5	RS_AG5_00003441	IPR006094	FAD_linked_oxidase,_N-terminal
AG5	RS_AG5_00003441	IPR012951	Berberine/berberine-like
AG5	RS_AG5_00003441	IPR016166	FAD-binding_domain,_PCMH-type
AG5	RS_AG5_00003440	IPR004898	Pectate_lyase_PlyH/PlyE-like
AG5	RS_AG5_00003435	IPR029463	Lysine-specific_metallo-endopeptidase
AG5	RS_AG5_00003434	IPR029463	Lysine-specific_metallo-endopeptidase
AG5	RS_AG5_00007545	IPR029463	Lysine-specific_metallo-endopeptidase
AG5	RS_AG5_00007644	IPR008183	Aldose_1-/Glucose-6-phosphate_1-epimerase
AG5	RS_AG5_00008878	IPR000782	FAS1_domain
AG5	RS_AG5_00009819	IPR000782	FAS1_domain
AG5	RS_AG5_00007505	IPR012919	SUN_domain
AG5	RS_AG5_00005960	IPR001117	Multicopper_oxidase,_type_1
AG5	RS_AG5_00005960	IPR011706	Multicopper_oxidase,_type_2
AG5	RS_AG5_00005960	IPR011707	Multicopper_oxidase,_type_3
AG5	RS_AG5_00005958	IPR001117	Multicopper_oxidase,_type_1
AG5	RS_AG5_00005958	IPR011706	Multicopper_oxidase,_type_2
AG5	RS_AG5_00005958	IPR011707	Multicopper_oxidase,_type_3
AG5	RS_AG5_00007565	IPR001563	Peptidase_S10,_serine_carboxypeptidase
AG5	RS_AG5_00008869	IPR001563	Peptidase_S10,_serine_carboxypeptidase
AG5	RS_AG5_00004305	IPR029463	Lysine-specific_metallo-endopeptidase
AG5	RS_AG5_00004304	IPR029463	Lysine-specific_metallo-endopeptidase
AG5	RS_AG5_00007307	IPR001563	Peptidase_S10,_serine_carboxypeptidase
AG5	RS_AG5_00007340	IPR001563	Peptidase_S10,_serine_carboxypeptidase
AG5	RS_AG5_00002967	IPR001283	Cysteine-rich__secretory_protein-related
AG5	RS_AG5_00002967	IPR014044	CAP_domain
AG5	RS_AG5_00000666	IPR021851	Protein_of_unknown_function_DUF3455
AG5	RS_AG5_00007825	IPR000070	Pectinesterase,_catalytic
AG5	RS_AG5_00001923	IPR002509	NodB_homology_domain
AG5	RS_AG5_00001922	IPR002509	NodB_homology_domain
AG5	RS_AG5_00001921	IPR002509	NodB_homology_domain
AG5	RS_AG5_00009464	IPR015364	Rhamnogalacturonase_B,_N-terminal
AG5	RS_AG5_00009464	IPR016590	Rhamnogalacturonase_B
AG5	RS_AG5_00009464	IPR029411	Rhamnogalacturonan_lyase,_domain_III
AG5	RS_AG5_00009464	IPR029413	Rhamnogalacturonan_lyase,_domain_II
AG5	RS_AG5_00003119	IPR001722	Glycoside_hydrolase,_family_7
AG5	RS_AG5_00003118	IPR000073	Alpha/beta_hydrolase_fold-1
AG5	RS_AG5_00003118	IPR013595	Peptidase_S33_tripeptidyl_aminopeptidase-like,_C-terminal
AG5	RS_AG5_00003116	IPR001461	Aspartic_peptidase_A1_family
AG5	RS_AG5_00003116	IPR033121	Peptidase_family_A1_domain
AG5	RS_AG5_00005676	IPR000254	Cellulose-binding_domain,_fungal
AG5	RS_AG5_00006683	IPR000262	FMN-dependent_dehydrogenase
AG5	RS_AG5_00006683	IPR037396	FMN_hydroxy_acid_dehydrogenase_domain
AG5	RS_AG5_00008803	IPR000026	Guanine-specific_ribonuclease_N1/T1/U2
AG5	RS_AG5_00001914	IPR000254	Cellulose-binding_domain,_fungal
AG5	RS_AG5_00001914	IPR001722	Glycoside_hydrolase,_family_7
AG5	RS_AG5_00001916	IPR002227	Tyrosinase_copper-binding_domain
AG5	RS_AG5_00001915	IPR002227	Tyrosinase_copper-binding_domain
AG5	RS_AG5_00008723	IPR001580	Calreticulin/calnexin
AG5	RS_AG5_00006527	IPR001338	Hydrophobin
AG5	RS_AG5_00005754	IPR001128	Cytochrome_P450
AG5	RS_AG5_00006498	IPR002227	Tyrosinase_copper-binding_domain
AG5	RS_AG5_00006499	IPR001764	Glycoside_hydrolase,_family_3,_N-terminal
AG5	RS_AG5_00006499	IPR002772	Glycoside_hydrolase_family_3_C-terminal_domain
AG5	RS_AG5_00006499	IPR026891	Fibronectin_type_III-like_domain
AG5	RS_AG5_00006769	IPR000675	Cutinase/acetylxylan_esterase
AG5	RS_AG5_00002635	IPR002933	Peptidase_M20
AG5	RS_AG5_00002635	IPR011650	Peptidase_M20,_dimerisation_domain
AG5	RS_AG5_00004926	IPR015883	Glycoside_hydrolase_family_20,_catalytic_domain
AG5	RS_AG5_00004926	IPR029019	Beta-hexosaminidase,_eukaryotic_type,_N-terminal
AG5	RS_AG5_00004927	IPR015883	Glycoside_hydrolase_family_20,_catalytic_domain
AG5	RS_AG5_00004927	IPR029019	Beta-hexosaminidase,_eukaryotic_type,_N-terminal
AG5	RS_AG5_00007378	IPR001153	Barwin_domain
AG5	RS_AG5_00006821	IPR002594	Glycoside_hydrolase_family_12
AG5	RS_AG5_00007953	IPR002022	Pectate_lyase
AG5	RS_AG5_00006895	IPR002241	Glycoside_hydrolase,_family_27
AG5	RS_AG5_00003100	IPR000757	Glycoside_hydrolase_family_16
AG5	RS_AG5_00008110	IPR000757	Glycoside_hydrolase_family_16
AG5	RS_AG5_00006668	IPR007484	Peptidase_M28
AG5	RS_AG5_00004524	IPR000209	Peptidase_S8/S53_domain
AG5	RS_AG5_00004524	IPR010435	Fn3-like_domain
AG5	RS_AG5_00005222	IPR000209	Peptidase_S8/S53_domain
AG5	RS_AG5_00005222	IPR010435	Fn3-like_domain
AG5	RS_AG5_00005223	IPR000209	Peptidase_S8/S53_domain
AG5	RS_AG5_00005223	IPR010435	Fn3-like_domain
AG5	RS_AG5_00008245	IPR000209	Peptidase_S8/S53_domain
AG5	RS_AG5_00008245	IPR010435	Fn3-like_domain
AG5	RS_AG5_00009759	IPR002509	NodB_homology_domain
AG5	RS_AG5_00005032	IPR001087	GDSL_lipase/esterase
AG5	RS_AG5_00002413	IPR010795	Prenylcysteine_lyase
AG5	RS_AG5_00002413	IPR017046	Prenylcysteine_oxidase
AG5	RS_AG5_00005343	IPR010795	Prenylcysteine_lyase
AG5	RS_AG5_00005343	IPR017046	Prenylcysteine_oxidase
AG5	RS_AG5_00001360	IPR005103	Glycoside_hydrolase,_family_61
AG5	RS_AG5_00003635	IPR002022	Pectate_lyase
AG5	RS_AG5_00006028	IPR002022	Pectate_lyase
AG5	RS_AG5_00001895	IPR000254	Cellulose-binding_domain,_fungal
AG5	RS_AG5_00001895	IPR005103	Glycoside_hydrolase,_family_61
AG5	RS_AG5_00009798	IPR001842	Peptidase_M36,_fungalysin
AG5	RS_AG5_00007188	IPR008397	Alginate_lyase_domain
AG5	RS_AG5_00004245	IPR008397	Alginate_lyase_domain
AG5	RS_AG5_00003233	IPR000254	Cellulose-binding_domain,_fungal
AG5	RS_AG5_00003233	IPR001547	Glycoside_hydrolase,_family_5
AG5	RS_AG5_00002470	IPR000172	Glucose-methanol-choline_oxidoreductase,_N-terminal
AG5	RS_AG5_00002470	IPR007867	Glucose-methanol-choline_oxidoreductase,_C-terminal
AG5	RS_AG5_00002470	IPR012132	Glucose-methanol-choline_oxidoreductase
AG5	RS_AG5_00008018	IPR000757	Glycoside_hydrolase_family_16
AG5	RS_AG5_00004608	IPR000209	Peptidase_S8/S53_domain
AG5	RS_AG5_00004608	IPR003137	PA_domain
AG5	RS_AG5_00004608	IPR010435	Fn3-like_domain
AG5	RS_AG5_00004006	IPR003172	MD-2-related_lipid-recognition_domain
AG5	RS_AG5_00004006	IPR039670	Sterol_transport_protein_NPC2-like
AG5	RS_AG5_00000143	IPR010905	Glycosyl_hydrolase,_family_88
AG5	RS_AG5_00000155	IPR020471	Aldo/keto_reductase
AG5	RS_AG5_00000155	IPR023210	NADP-dependent_oxidoreductase_domain
AG5	RS_AG5_00000142	IPR009009	RlpA-like_protein,_double-psi_beta-barrel_domain
AG5	RS_AG5_00000156	IPR031728	Beta-glucuronidase,_C-terminal
AG5	RS_AG5_00007009	IPR031728	Beta-glucuronidase,_C-terminal
AG5	RS_AG5_00007012	IPR021851	Protein_of_unknown_function_DUF3455
AG5	RS_AG5_00008838	IPR000675	Cutinase/acetylxylan_esterase
AG5	RS_AG5_00008443	IPR001223	Glycoside_hydrolase_family_18,_catalytic_domain
AG5	RS_AG5_00008442	IPR001223	Glycoside_hydrolase_family_18,_catalytic_domain
AG5	RS_AG5_00006372	IPR001223	Glycoside_hydrolase_family_18,_catalytic_domain
AG5	RS_AG5_00001984	IPR027414	Glycosyl_hydrolase_family_95,_N-terminal_domain
AG5	RS_AG5_00001130	IPR018466	Kre9/Knh1_family
AG5	RS_AG5_00006424	IPR002227	Tyrosinase_copper-binding_domain
AG5	RS_AG5_00008199	IPR000743	Glycoside_hydrolase,_family_28
AG5	RS_AG5_00002907	IPR000073	Alpha/beta_hydrolase_fold-1
AG5	RS_AG5_00002907	IPR013595	Peptidase_S33_tripeptidyl_aminopeptidase-like,_C-terminal
AG5	RS_AG5_00002909	IPR000073	Alpha/beta_hydrolase_fold-1
AG5	RS_AG5_00002909	IPR013595	Peptidase_S33_tripeptidyl_aminopeptidase-like,_C-terminal
AG5	RS_AG5_00000714	IPR038955	Protein_PriA
AG5	RS_AG5_00001232	IPR002921	Fungal_lipase-like_domain
AG5	RS_AG5_00006436	IPR009880	Glyoxal_oxidase,_N-terminal
AG5	RS_AG5_00006436	IPR015202	Galactose_oxidase-like,_Early_set_domain
AG5	RS_AG5_00004243	IPR001382	Glycoside_hydrolase_family_47
AG5	RS_AG5_00004242	IPR001382	Glycoside_hydrolase_family_47
AG5	RS_AG5_00005218	IPR024535	Pectate_lyase_superfamily_protein
AG5	RS_AG5_00003826	IPR015364	Rhamnogalacturonase_B,_N-terminal
AG5	RS_AG5_00003826	IPR016590	Rhamnogalacturonase_B
AG5	RS_AG5_00003826	IPR029413	Rhamnogalacturonan_lyase,_domain_II
AG5	RS_AG5_00000740	IPR006047	Glycosyl_hydrolase,_family_13,_catalytic_domain
AG5	RS_AG5_00000740	IPR015340	Alpha-amylase,_domain_of_unknown_function_DUF1966,_C-terminal
AG5	RS_AG5_00006848	IPR006047	Glycosyl_hydrolase,_family_13,_catalytic_domain
AG5	RS_AG5_00006848	IPR006048	Alpha-amylase/branching_enzyme,_C-terminal_all_beta
AG5	RS_AG5_00006847	IPR006047	Glycosyl_hydrolase,_family_13,_catalytic_domain
AG5	RS_AG5_00006847	IPR006048	Alpha-amylase/branching_enzyme,_C-terminal_all_beta
AG5	RS_AG5_00002850	IPR038921	Uncharacterized_protein_YOR389W-like
AG5	RS_AG5_00005813	IPR000757	Glycoside_hydrolase_family_16
AG5	RS_AG5_00009115	IPR008914	Phosphatidylethanolamine-binding_protein
AG5	RS_AG5_00009115	IPR035810	Phosphatidylethanolamine-binding_protein,_eukaryotic
AG5	RS_AG5_00002339	IPR000163	Prohibitin
AG5	RS_AG5_00002339	IPR001107	Band_7_domain
AG5	RS_AG5_00009562	IPR000163	Prohibitin
AG5	RS_AG5_00009562	IPR001107	Band_7_domain
AG5	RS_AG5_00005634	IPR002347	Short-chain_dehydrogenase/reductase_SDR
AG5	RS_AG5_00008162	IPR000743	Glycoside_hydrolase,_family_28
AG5	RS_AG5_00005875	IPR002372	Pyrrolo-quinoline_quinone_repeat
AG5	RS_AG5_00005875	IPR040976	Fungal-type_protein_kinase
AG5	RS_AG5_00005899	IPR015366	Peptidase_S53,_activation_domain
AG5	RS_AG5_00005899	IPR030400	Sedolisin_domain
AG5	RS_AG5_00002623	IPR018466	Kre9/Knh1_family
AG5	RS_AG5_00004405	IPR002594	Glycoside_hydrolase_family_12
AG5	RS_AG5_00009755	IPR001938	Thaumatin_family
AG5	RS_AG5_00009866	IPR019623	Protein_Rot1
AG5	RS_AG5_00003411	IPR019623	Protein_Rot1
AG5	RS_AG5_00004360	IPR000254	Cellulose-binding_domain,_fungal
AG5	RS_AG5_00004360	IPR005103	Glycoside_hydrolase,_family_61
AG5	RS_AG5_00009374	IPR008754	Peptidase_M43,_pregnancy-associated_plasma-A
AG5	RS_AG5_00006556	IPR029010	ThuA-like_domain
AG5	RS_AG5_00001311	IPR001461	Aspartic_peptidase_A1_family
AG5	RS_AG5_00001311	IPR033121	Peptidase_family_A1_domain
AG5	RS_AG5_00009670	IPR001461	Aspartic_peptidase_A1_family
AG5	RS_AG5_00009670	IPR033121	Peptidase_family_A1_domain
AG5	RS_AG5_00005034	IPR001461	Aspartic_peptidase_A1_family
AG5	RS_AG5_00005034	IPR033121	Peptidase_family_A1_domain
AG5	RS_AG5_00007271	IPR000073	Alpha/beta_hydrolase_fold-1
AG5	RS_AG5_00008297	IPR001938	Thaumatin_family
AG5	RS_AG5_00005552	IPR001764	Glycoside_hydrolase,_family_3,_N-terminal
AG5	RS_AG5_00005552	IPR002772	Glycoside_hydrolase_family_3_C-terminal_domain
AG5	RS_AG5_00005552	IPR026891	Fibronectin_type_III-like_domain
AG5	RS_AG5_00002804	IPR001609	Myosin_head,_motor_domain
AG5	RS_AG5_00002804	IPR010926	Class_I_myosin_tail_homology_domain
AG5	RS_AG5_00002804	IPR021476	Egh16-like_virulence_factor
AG5	RS_AG5_00006795	IPR001609	Myosin_head,_motor_domain
AG5	RS_AG5_00006795	IPR010926	Class_I_myosin_tail_homology_domain
AG5	RS_AG5_00006795	IPR021476	Egh16-like_virulence_factor
AG5	RS_AG5_00000165	IPR010905	Glycosyl_hydrolase,_family_88
AG5	RS_AG5_00002825	IPR005197	Glycoside_hydrolase_family_71
AG5	RS_AG5_00003201	IPR013149	Alcohol_dehydrogenase,_C-terminal
AG6-10EEA	RS_AG6-10EEA_00005016	IPR000933	Glycoside_hydrolase,_family_29
AG6-10EEA	RS_AG6-10EEA_00005011	IPR001764	Glycoside_hydrolase,_family_3,_N-terminal
AG6-10EEA	RS_AG6-10EEA_00005011	IPR002772	Glycoside_hydrolase_family_3_C-terminal_domain
AG6-10EEA	RS_AG6-10EEA_00005011	IPR026891	Fibronectin_type_III-like_domain
AG6-10EEA	RS_AG6-10EEA_00005012	IPR001764	Glycoside_hydrolase,_family_3,_N-terminal
AG6-10EEA	RS_AG6-10EEA_00005012	IPR002772	Glycoside_hydrolase_family_3_C-terminal_domain
AG6-10EEA	RS_AG6-10EEA_00005012	IPR026891	Fibronectin_type_III-like_domain
AG6-10EEA	RS_AG6-10EEA_00002720	IPR008754	Peptidase_M43,_pregnancy-associated_plasma-A
AG6-10EEA	RS_AG6-10EEA_00002719	IPR008754	Peptidase_M43,_pregnancy-associated_plasma-A
AG6-10EEA	RS_AG6-10EEA_00002718	IPR008754	Peptidase_M43,_pregnancy-associated_plasma-A
AG6-10EEA	RS_AG6-10EEA_00008661	IPR008754	Peptidase_M43,_pregnancy-associated_plasma-A
AG6-10EEA	RS_AG6-10EEA_00005164	IPR001938	Thaumatin_family
AG6-10EEA	RS_AG6-10EEA_00005164	IPR002225	3-beta_hydroxysteroid_dehydrogenase/isomerase
AG6-10EEA	RS_AG6-10EEA_00003964	IPR024338	Stretch-activated_cation_channel_Mid1/Calcium_influx-promoting_protein_Ehs1
AG6-10EEA	RS_AG6-10EEA_00003957	IPR008754	Peptidase_M43,_pregnancy-associated_plasma-A
AG6-10EEA	RS_AG6-10EEA_00005923	IPR000254	Cellulose-binding_domain,_fungal
AG6-10EEA	RS_AG6-10EEA_00005923	IPR005103	Glycoside_hydrolase,_family_61
AG6-10EEA	RS_AG6-10EEA_00000637	IPR002889	Carbohydrate-binding_WSC
AG6-10EEA	RS_AG6-10EEA_00000685	IPR002889	Carbohydrate-binding_WSC
AG6-10EEA	RS_AG6-10EEA_00000672	IPR001000	Glycoside_hydrolase_family_10_domain
AG6-10EEA	RS_AG6-10EEA_00000668	IPR000743	Glycoside_hydrolase,_family_28
AG6-10EEA	RS_AG6-10EEA_00003753	IPR011641	Tyrosine-protein_kinase_ephrin_type_A/B_receptor-like
AG6-10EEA	RS_AG6-10EEA_00008112	IPR000209	Peptidase_S8/S53_domain
AG6-10EEA	RS_AG6-10EEA_00008112	IPR010259	Peptidase_S8_propeptide/proteinase_inhibitor_I9
AG6-10EEA	RS_AG6-10EEA_00008110	IPR010259	Peptidase_S8_propeptide/proteinase_inhibitor_I9
AG6-10EEA	RS_AG6-10EEA_00006668	IPR001661	Glycoside_hydrolase,_family_37
AG6-10EEA	RS_AG6-10EEA_00003066	IPR004898	Pectate_lyase_PlyH/PlyE-like
AG6-10EEA	RS_AG6-10EEA_00001880	IPR007484	Peptidase_M28
AG6-10EEA	RS_AG6-10EEA_00001888	IPR001563	Peptidase_S10,_serine_carboxypeptidase
AG6-10EEA	RS_AG6-10EEA_00001886	IPR001563	Peptidase_S10,_serine_carboxypeptidase
AG6-10EEA	RS_AG6-10EEA_00001887	IPR001563	Peptidase_S10,_serine_carboxypeptidase
AG6-10EEA	RS_AG6-10EEA_00004708	IPR001087	GDSL_lipase/esterase
AG6-10EEA	RS_AG6-10EEA_00004704	IPR001117	Multicopper_oxidase,_type_1
AG6-10EEA	RS_AG6-10EEA_00004704	IPR011706	Multicopper_oxidase,_type_2
AG6-10EEA	RS_AG6-10EEA_00004704	IPR011707	Multicopper_oxidase,_type_3
AG6-10EEA	RS_AG6-10EEA_00009520	IPR008427	Extracellular_membrane_protein,_CFEM_domain
AG6-10EEA	RS_AG6-10EEA_00002056	IPR029010	ThuA-like_domain
AG6-10EEA	RS_AG6-10EEA_00002054	IPR006047	Glycosyl_hydrolase,_family_13,_catalytic_domain
AG6-10EEA	RS_AG6-10EEA_00002054	IPR006048	Alpha-amylase/branching_enzyme,_C-terminal_all_beta
AG6-10EEA	RS_AG6-10EEA_00002053	IPR006047	Glycosyl_hydrolase,_family_13,_catalytic_domain
AG6-10EEA	RS_AG6-10EEA_00002053	IPR006048	Alpha-amylase/branching_enzyme,_C-terminal_all_beta
AG6-10EEA	RS_AG6-10EEA_00002046	IPR002018	Carboxylesterase,_type_B
AG6-10EEA	RS_AG6-10EEA_00002047	IPR002018	Carboxylesterase,_type_B
AG6-10EEA	RS_AG6-10EEA_00002045	IPR000254	Cellulose-binding_domain,_fungal
AG6-10EEA	RS_AG6-10EEA_00002045	IPR001722	Glycoside_hydrolase,_family_7
AG6-10EEA	RS_AG6-10EEA_00003472	IPR000172	Glucose-methanol-choline_oxidoreductase,_N-terminal
AG6-10EEA	RS_AG6-10EEA_00003472	IPR007867	Glucose-methanol-choline_oxidoreductase,_C-terminal
AG6-10EEA	RS_AG6-10EEA_00003472	IPR012132	Glucose-methanol-choline_oxidoreductase
AG6-10EEA	RS_AG6-10EEA_00007698	IPR008758	Peptidase_S28
AG6-10EEA	RS_AG6-10EEA_00002996	IPR002018	Carboxylesterase,_type_B
AG6-10EEA	RS_AG6-10EEA_00009264	IPR006710	Glycoside_hydrolase,_family_43
AG6-10EEA	RS_AG6-10EEA_00005627	IPR006710	Glycoside_hydrolase,_family_43
AG6-10EEA	RS_AG6-10EEA_00005628	IPR002022	Pectate_lyase
AG6-10EEA	RS_AG6-10EEA_00005511	IPR000334	Glycoside_hydrolase,_family_45
AG6-10EEA	RS_AG6-10EEA_00004163	IPR000334	Glycoside_hydrolase,_family_45
AG6-10EEA	RS_AG6-10EEA_00004164	IPR000209	Peptidase_S8/S53_domain
AG6-10EEA	RS_AG6-10EEA_00008261	IPR009009	RlpA-like_protein,_double-psi_beta-barrel_domain
AG6-10EEA	RS_AG6-10EEA_00006143	IPR009009	RlpA-like_protein,_double-psi_beta-barrel_domain
AG6-10EEA	RS_AG6-10EEA_00005063	IPR000834	Peptidase_M14,_carboxypeptidase_A
AG6-10EEA	RS_AG6-10EEA_00004534	IPR000254	Cellulose-binding_domain,_fungal
AG6-10EEA	RS_AG6-10EEA_00004534	IPR016288	1,_4-beta_cellobiohydrolase
AG6-10EEA	RS_AG6-10EEA_00007603	IPR000172	Glucose-methanol-choline_oxidoreductase,_N-terminal
AG6-10EEA	RS_AG6-10EEA_00007603	IPR007867	Glucose-methanol-choline_oxidoreductase,_C-terminal
AG6-10EEA	RS_AG6-10EEA_00007603	IPR012132	Glucose-methanol-choline_oxidoreductase
AG6-10EEA	RS_AG6-10EEA_00007602	IPR000172	Glucose-methanol-choline_oxidoreductase,_N-terminal
AG6-10EEA	RS_AG6-10EEA_00007602	IPR007867	Glucose-methanol-choline_oxidoreductase,_C-terminal
AG6-10EEA	RS_AG6-10EEA_00007602	IPR012132	Glucose-methanol-choline_oxidoreductase
AG6-10EEA	RS_AG6-10EEA_00007601	IPR000172	Glucose-methanol-choline_oxidoreductase,_N-terminal
AG6-10EEA	RS_AG6-10EEA_00007601	IPR007867	Glucose-methanol-choline_oxidoreductase,_C-terminal
AG6-10EEA	RS_AG6-10EEA_00007601	IPR012132	Glucose-methanol-choline_oxidoreductase
AG6-10EEA	RS_AG6-10EEA_00007600	IPR000172	Glucose-methanol-choline_oxidoreductase,_N-terminal
AG6-10EEA	RS_AG6-10EEA_00007600	IPR007867	Glucose-methanol-choline_oxidoreductase,_C-terminal
AG6-10EEA	RS_AG6-10EEA_00007600	IPR012132	Glucose-methanol-choline_oxidoreductase
AG6-10EEA	RS_AG6-10EEA_00008797	IPR002509	NodB_homology_domain
AG6-10EEA	RS_AG6-10EEA_00008798	IPR002509	NodB_homology_domain
AG6-10EEA	RS_AG6-10EEA_00008686	IPR002022	Pectate_lyase
AG6-10EEA	RS_AG6-10EEA_00009041	IPR001842	Peptidase_M36,_fungalysin
AG6-10EEA	RS_AG6-10EEA_00009041	IPR011096	FTP_domain
AG6-10EEA	RS_AG6-10EEA_00008656	IPR002227	Tyrosinase_copper-binding_domain
AG6-10EEA	RS_AG6-10EEA_00004233	IPR009291	Vacuolar_protein_sorting-associated_protein_62
AG6-10EEA	RS_AG6-10EEA_00004237	IPR001283	Cysteine-rich__secretory_protein-related
AG6-10EEA	RS_AG6-10EEA_00004237	IPR014044	CAP_domain
AG6-10EEA	RS_AG6-10EEA_00001465	IPR029463	Lysine-specific_metallo-endopeptidase
AG6-10EEA	RS_AG6-10EEA_00001467	IPR029463	Lysine-specific_metallo-endopeptidase
AG6-10EEA	RS_AG6-10EEA_00001415	IPR006094	FAD_linked_oxidase,_N-terminal
AG6-10EEA	RS_AG6-10EEA_00001415	IPR012951	Berberine/berberine-like
AG6-10EEA	RS_AG6-10EEA_00001415	IPR016166	FAD-binding_domain,_PCMH-type
AG6-10EEA	RS_AG6-10EEA_00001416	IPR006094	FAD_linked_oxidase,_N-terminal
AG6-10EEA	RS_AG6-10EEA_00001416	IPR012951	Berberine/berberine-like
AG6-10EEA	RS_AG6-10EEA_00001416	IPR016166	FAD-binding_domain,_PCMH-type
AG6-10EEA	RS_AG6-10EEA_00004424	IPR002347	Short-chain_dehydrogenase/reductase_SDR
AG6-10EEA	RS_AG6-10EEA_00004424	IPR005103	Glycoside_hydrolase,_family_61
AG6-10EEA	RS_AG6-10EEA_00004430	IPR010905	Glycosyl_hydrolase,_family_88
AG6-10EEA	RS_AG6-10EEA_00003048	IPR010905	Glycosyl_hydrolase,_family_88
AG6-10EEA	RS_AG6-10EEA_00006648	IPR008397	Alginate_lyase_domain
AG6-10EEA	RS_AG6-10EEA_00008255	IPR023631	Amidase_signature_domain
AG6-10EEA	RS_AG6-10EEA_00008254	IPR023631	Amidase_signature_domain
AG6-10EEA	RS_AG6-10EEA_00008109	IPR001842	Peptidase_M36,_fungalysin
AG6-10EEA	RS_AG6-10EEA_00008109	IPR011096	FTP_domain
AG6-10EEA	RS_AG6-10EEA_00005232	IPR000743	Glycoside_hydrolase,_family_28
AG6-10EEA	RS_AG6-10EEA_00009374	IPR002509	NodB_homology_domain
AG6-10EEA	RS_AG6-10EEA_00008700	IPR013126	Heat_shock_protein_70_family
AG6-10EEA	RS_AG6-10EEA_00002511	IPR001283	Cysteine-rich__secretory_protein-related
AG6-10EEA	RS_AG6-10EEA_00002511	IPR014044	CAP_domain
AG6-10EEA	RS_AG6-10EEA_00001019	IPR001842	Peptidase_M36,_fungalysin
AG6-10EEA	RS_AG6-10EEA_00001019	IPR011096	FTP_domain
AG6-10EEA	RS_AG6-10EEA_00001020	IPR001842	Peptidase_M36,_fungalysin
AG6-10EEA	RS_AG6-10EEA_00001020	IPR011096	FTP_domain
AG6-10EEA	RS_AG6-10EEA_00001020	IPR025711	PepSY_domain
AG6-10EEA	RS_AG6-10EEA_00001021	IPR001842	Peptidase_M36,_fungalysin
AG6-10EEA	RS_AG6-10EEA_00001087	IPR002022	Pectate_lyase
AG6-10EEA	RS_AG6-10EEA_00001086	IPR002022	Pectate_lyase
AG6-10EEA	RS_AG6-10EEA_00008571	IPR001952	Alkaline_phosphatase
AG6-10EEA	RS_AG6-10EEA_00009501	IPR001563	Peptidase_S10,_serine_carboxypeptidase
AG6-10EEA	RS_AG6-10EEA_00006960	IPR039254	Protein_Rds1
AG6-10EEA	RS_AG6-10EEA_00006959	IPR002022	Pectate_lyase
AG6-10EEA	RS_AG6-10EEA_00007990	IPR000254	Cellulose-binding_domain,_fungal
AG6-10EEA	RS_AG6-10EEA_00007990	IPR005103	Glycoside_hydrolase,_family_61
AG6-10EEA	RS_AG6-10EEA_00007990	IPR009306	Protein_of_unknown_function_DUF963
AG6-10EEA	RS_AG6-10EEA_00005537	IPR000254	Cellulose-binding_domain,_fungal
AG6-10EEA	RS_AG6-10EEA_00005537	IPR005103	Glycoside_hydrolase,_family_61
AG6-10EEA	RS_AG6-10EEA_00005537	IPR009306	Protein_of_unknown_function_DUF963
AG6-10EEA	RS_AG6-10EEA_00005541	IPR002921	Fungal_lipase-like_domain
AG6-10EEA	RS_AG6-10EEA_00005542	IPR002921	Fungal_lipase-like_domain
AG6-10EEA	RS_AG6-10EEA_00006963	IPR005887	Alpha-1,2-mannosidase,_putative
AG6-10EEA	RS_AG6-10EEA_00006963	IPR012939	Glycosyl_hydrolase_family_92
AG6-10EEA	RS_AG6-10EEA_00006963	IPR041371	Glycosyl_hydrolase_family_92_N-terminal_domain
AG6-10EEA	RS_AG6-10EEA_00004522	IPR006710	Glycoside_hydrolase,_family_43
AG6-10EEA	RS_AG6-10EEA_00004521	IPR006710	Glycoside_hydrolase,_family_43
AG6-10EEA	RS_AG6-10EEA_00004523	IPR006710	Glycoside_hydrolase,_family_43
AG6-10EEA	RS_AG6-10EEA_00004510	IPR025714	Methyltransferase_domain
AG6-10EEA	RS_AG6-10EEA_00004510	IPR026913	Methyltransferase-like_protein_24
AG6-10EEA	RS_AG6-10EEA_00004515	IPR025714	Methyltransferase_domain
AG6-10EEA	RS_AG6-10EEA_00004515	IPR026913	Methyltransferase-like_protein_24
AG6-10EEA	RS_AG6-10EEA_00005293	IPR010905	Glycosyl_hydrolase,_family_88
AG6-10EEA	RS_AG6-10EEA_00008314	IPR001547	Glycoside_hydrolase,_family_5
AG6-10EEA	RS_AG6-10EEA_00008318	IPR001547	Glycoside_hydrolase,_family_5
AG6-10EEA	RS_AG6-10EEA_00007465	IPR006045	Cupin_1
AG6-10EEA	RS_AG6-10EEA_00007465	IPR017774	Bicupin,_oxalate_decarboxylase/oxidase
AG6-10EEA	RS_AG6-10EEA_00007466	IPR000743	Glycoside_hydrolase,_family_28
AG6-10EEA	RS_AG6-10EEA_00002238	IPR007676	Ribophorin_I
AG6-10EEA	RS_AG6-10EEA_00002251	IPR007676	Ribophorin_I
AG6-10EEA	RS_AG6-10EEA_00002252	IPR007676	Ribophorin_I
AG6-10EEA	RS_AG6-10EEA_00009198	IPR007676	Ribophorin_I
AG6-10EEA	RS_AG6-10EEA_00007314	IPR012480	Heparinase_II/III-like
AG6-10EEA	RS_AG6-10EEA_00004870	IPR006094	FAD_linked_oxidase,_N-terminal
AG6-10EEA	RS_AG6-10EEA_00004870	IPR012951	Berberine/berberine-like
AG6-10EEA	RS_AG6-10EEA_00004870	IPR016166	FAD-binding_domain,_PCMH-type
AG6-10EEA	RS_AG6-10EEA_00003443	IPR000209	Peptidase_S8/S53_domain
AG6-10EEA	RS_AG6-10EEA_00003443	IPR010435	Fn3-like_domain
AG6-10EEA	RS_AG6-10EEA_00003444	IPR000209	Peptidase_S8/S53_domain
AG6-10EEA	RS_AG6-10EEA_00003444	IPR010435	Fn3-like_domain
AG6-10EEA	RS_AG6-10EEA_00003450	IPR000172	Glucose-methanol-choline_oxidoreductase,_N-terminal
AG6-10EEA	RS_AG6-10EEA_00003450	IPR001764	Glycoside_hydrolase,_family_3,_N-terminal
AG6-10EEA	RS_AG6-10EEA_00003450	IPR002772	Glycoside_hydrolase_family_3_C-terminal_domain
AG6-10EEA	RS_AG6-10EEA_00003450	IPR007867	Glucose-methanol-choline_oxidoreductase,_C-terminal
AG6-10EEA	RS_AG6-10EEA_00003450	IPR026891	Fibronectin_type_III-like_domain
AG6-10EEA	RS_AG6-10EEA_00003451	IPR001764	Glycoside_hydrolase,_family_3,_N-terminal
AG6-10EEA	RS_AG6-10EEA_00003451	IPR002772	Glycoside_hydrolase_family_3_C-terminal_domain
AG6-10EEA	RS_AG6-10EEA_00003451	IPR026891	Fibronectin_type_III-like_domain
AG6-10EEA	RS_AG6-10EEA_00006784	IPR007484	Peptidase_M28
AG6-10EEA	RS_AG6-10EEA_00001134	IPR005103	Glycoside_hydrolase,_family_61
AG6-10EEA	RS_AG6-10EEA_00001131	IPR005103	Glycoside_hydrolase,_family_61
AG6-10EEA	RS_AG6-10EEA_00001132	IPR005103	Glycoside_hydrolase,_family_61
AG6-10EEA	RS_AG6-10EEA_00004341	IPR000172	Glucose-methanol-choline_oxidoreductase,_N-terminal
AG6-10EEA	RS_AG6-10EEA_00004341	IPR007867	Glucose-methanol-choline_oxidoreductase,_C-terminal
AG6-10EEA	RS_AG6-10EEA_00004341	IPR012132	Glucose-methanol-choline_oxidoreductase
AG6-10EEA	RS_AG6-10EEA_00008099	IPR000757	Glycoside_hydrolase_family_16
AG6-10EEA	RS_AG6-10EEA_00009378	IPR000757	Glycoside_hydrolase_family_16
AG6-10EEA	RS_AG6-10EEA_00008136	IPR005197	Glycoside_hydrolase_family_71
AG6-10EEA	RS_AG6-10EEA_00008134	IPR001229	Jacalin-like_lectin_domain
AG6-10EEA	RS_AG6-10EEA_00004405	IPR002044	Carbohydrate_binding_module_family_20
AG6-10EEA	RS_AG6-10EEA_00004405	IPR011613	GH15-like_domain
AG6-10EEA	RS_AG6-10EEA_00004438	IPR001424	Superoxide_dismutase,_copper/zinc_binding_domain
AG6-10EEA	RS_AG6-10EEA_00004438	IPR024134	Superoxide_dismutase_(Cu/Zn)_/_superoxide_dismutase_copper_chaperone
AG6-10EEA	RS_AG6-10EEA_00004445	IPR000073	Alpha/beta_hydrolase_fold-1
AG6-10EEA	RS_AG6-10EEA_00004437	IPR001424	Superoxide_dismutase,_copper/zinc_binding_domain
AG6-10EEA	RS_AG6-10EEA_00004437	IPR024134	Superoxide_dismutase_(Cu/Zn)_/_superoxide_dismutase_copper_chaperone
AG6-10EEA	RS_AG6-10EEA_00008789	IPR003172	MD-2-related_lipid-recognition_domain
AG6-10EEA	RS_AG6-10EEA_00008789	IPR039670	Sterol_transport_protein_NPC2-like
AG6-10EEA	RS_AG6-10EEA_00006739	IPR002022	Pectate_lyase
AG6-10EEA	RS_AG6-10EEA_00006738	IPR002022	Pectate_lyase
AG6-10EEA	RS_AG6-10EEA_00008203	IPR004302	Cellulose/chitin-binding_protein,_N-terminal
AG6-10EEA	RS_AG6-10EEA_00005827	IPR000254	Cellulose-binding_domain,_fungal
AG6-10EEA	RS_AG6-10EEA_00005827	IPR005103	Glycoside_hydrolase,_family_61
AG6-10EEA	RS_AG6-10EEA_00005820	IPR000254	Cellulose-binding_domain,_fungal
AG6-10EEA	RS_AG6-10EEA_00005820	IPR001722	Glycoside_hydrolase,_family_7
AG6-10EEA	RS_AG6-10EEA_00005831	IPR001117	Multicopper_oxidase,_type_1
AG6-10EEA	RS_AG6-10EEA_00005831	IPR011706	Multicopper_oxidase,_type_2
AG6-10EEA	RS_AG6-10EEA_00005831	IPR011707	Multicopper_oxidase,_type_3
AG6-10EEA	RS_AG6-10EEA_00002624	IPR000627	Intradiol_ring-cleavage_dioxygenase,_C-terminal
AG6-10EEA	RS_AG6-10EEA_00001644	IPR001338	Hydrophobin
AG6-10EEA	RS_AG6-10EEA_00001626	IPR012878	Beta-L-arabinofuranosidase,_GH127
AG6-10EEA	RS_AG6-10EEA_00001611	IPR001722	Glycoside_hydrolase,_family_7
AG6-10EEA	RS_AG6-10EEA_00001612	IPR001722	Glycoside_hydrolase,_family_7
AG6-10EEA	RS_AG6-10EEA_00001597	IPR002594	Glycoside_hydrolase_family_12
AG6-10EEA	RS_AG6-10EEA_00009910	IPR008754	Peptidase_M43,_pregnancy-associated_plasma-A
AG6-10EEA	RS_AG6-10EEA_00008733	IPR004843	Calcineurin-like_phosphoesterase_domain,_ApaH_type
AG6-10EEA	RS_AG6-10EEA_00008733	IPR006179	5'-Nucleotidase/apyrase
AG6-10EEA	RS_AG6-10EEA_00008733	IPR014485	Predicted_phosphoesterase,_C1039.02_type
AG6-10EEA	RS_AG6-10EEA_00008734	IPR004843	Calcineurin-like_phosphoesterase_domain,_ApaH_type
AG6-10EEA	RS_AG6-10EEA_00008734	IPR006179	5'-Nucleotidase/apyrase
AG6-10EEA	RS_AG6-10EEA_00008734	IPR014485	Predicted_phosphoesterase,_C1039.02_type
AG6-10EEA	RS_AG6-10EEA_00006591	IPR001117	Multicopper_oxidase,_type_1
AG6-10EEA	RS_AG6-10EEA_00006591	IPR011706	Multicopper_oxidase,_type_2
AG6-10EEA	RS_AG6-10EEA_00006591	IPR011707	Multicopper_oxidase,_type_3
AG6-10EEA	RS_AG6-10EEA_00008093	IPR001117	Multicopper_oxidase,_type_1
AG6-10EEA	RS_AG6-10EEA_00008093	IPR011706	Multicopper_oxidase,_type_2
AG6-10EEA	RS_AG6-10EEA_00008093	IPR011707	Multicopper_oxidase,_type_3
AG6-10EEA	RS_AG6-10EEA_00003262	IPR002022	Pectate_lyase
AG6-10EEA	RS_AG6-10EEA_00003263	IPR002022	Pectate_lyase
AG6-10EEA	RS_AG6-10EEA_00009979	IPR002227	Tyrosinase_copper-binding_domain
AG6-10EEA	RS_AG6-10EEA_00009763	IPR000073	Alpha/beta_hydrolase_fold-1
AG6-10EEA	RS_AG6-10EEA_00005792	IPR000743	Glycoside_hydrolase,_family_28
AG6-10EEA	RS_AG6-10EEA_00003723	IPR001547	Glycoside_hydrolase,_family_5
AG6-10EEA	RS_AG6-10EEA_00003724	IPR001547	Glycoside_hydrolase,_family_5
AG6-10EEA	RS_AG6-10EEA_00006236	IPR005135	Endonuclease/exonuclease/phosphatase
AG6-10EEA	RS_AG6-10EEA_00006235	IPR005135	Endonuclease/exonuclease/phosphatase
AG6-10EEA	RS_AG6-10EEA_00009557	IPR002016	Haem_peroxidase
AG6-10EEA	RS_AG6-10EEA_00008007	IPR006094	FAD_linked_oxidase,_N-terminal
AG6-10EEA	RS_AG6-10EEA_00008007	IPR012951	Berberine/berberine-like
AG6-10EEA	RS_AG6-10EEA_00008007	IPR016166	FAD-binding_domain,_PCMH-type
AG6-10EEA	RS_AG6-10EEA_00006547	IPR001117	Multicopper_oxidase,_type_1
AG6-10EEA	RS_AG6-10EEA_00006547	IPR011706	Multicopper_oxidase,_type_2
AG6-10EEA	RS_AG6-10EEA_00006547	IPR011707	Multicopper_oxidase,_type_3
AG6-10EEA	RS_AG6-10EEA_00006545	IPR001087	GDSL_lipase/esterase
AG6-10EEA	RS_AG6-10EEA_00006548	IPR015364	Rhamnogalacturonase_B,_N-terminal
AG6-10EEA	RS_AG6-10EEA_00006548	IPR016590	Rhamnogalacturonase_B
AG6-10EEA	RS_AG6-10EEA_00006548	IPR029411	Rhamnogalacturonan_lyase,_domain_III
AG6-10EEA	RS_AG6-10EEA_00006548	IPR029413	Rhamnogalacturonan_lyase,_domain_II
AG6-10EEA	RS_AG6-10EEA_00009530	IPR001461	Aspartic_peptidase_A1_family
AG6-10EEA	RS_AG6-10EEA_00009530	IPR033121	Peptidase_family_A1_domain
AG6-10EEA	RS_AG6-10EEA_00007134	IPR029411	Rhamnogalacturonan_lyase,_domain_III
AG6-10EEA	RS_AG6-10EEA_00007134	IPR029413	Rhamnogalacturonan_lyase,_domain_II
AG6-10EEA	RS_AG6-10EEA_00000249	IPR001701	Glycoside_hydrolase_family_9
AG6-10EEA	RS_AG6-10EEA_00000250	IPR001701	Glycoside_hydrolase_family_9
AG6-10EEA	RS_AG6-10EEA_00000277	IPR001701	Glycoside_hydrolase_family_9
AG6-10EEA	RS_AG6-10EEA_00000257	IPR004843	Calcineurin-like_phosphoesterase_domain,_ApaH_type
AG6-10EEA	RS_AG6-10EEA_00000278	IPR002509	NodB_homology_domain
AG6-10EEA	RS_AG6-10EEA_00007841	IPR008758	Peptidase_S28
AG6-10EEA	RS_AG6-10EEA_00004848	IPR021476	Egh16-like_virulence_factor
AG6-10EEA	RS_AG6-10EEA_00002963	IPR001002	Chitin-binding,_type_1
AG6-10EEA	RS_AG6-10EEA_00002963	IPR001223	Glycoside_hydrolase_family_18,_catalytic_domain
AG6-10EEA	RS_AG6-10EEA_00002963	IPR018392	LysM_domain
AG6-10EEA	RS_AG6-10EEA_00002955	IPR001002	Chitin-binding,_type_1
AG6-10EEA	RS_AG6-10EEA_00002955	IPR001223	Glycoside_hydrolase_family_18,_catalytic_domain
AG6-10EEA	RS_AG6-10EEA_00002955	IPR018392	LysM_domain
AG6-10EEA	RS_AG6-10EEA_00006152	IPR001002	Chitin-binding,_type_1
AG6-10EEA	RS_AG6-10EEA_00006152	IPR001223	Glycoside_hydrolase_family_18,_catalytic_domain
AG6-10EEA	RS_AG6-10EEA_00006152	IPR018392	LysM_domain
AG6-10EEA	RS_AG6-10EEA_00009710	IPR029010	ThuA-like_domain
AG6-10EEA	RS_AG6-10EEA_00009765	IPR008754	Peptidase_M43,_pregnancy-associated_plasma-A
AG6-10EEA	RS_AG6-10EEA_00009632	IPR001547	Glycoside_hydrolase,_family_5
AG6-10EEA	RS_AG6-10EEA_00008300	IPR001568	Ribonuclease_T2-like
AG6-10EEA	RS_AG6-10EEA_00009888	IPR015364	Rhamnogalacturonase_B,_N-terminal
AG6-10EEA	RS_AG6-10EEA_00009888	IPR016590	Rhamnogalacturonase_B
AG6-10EEA	RS_AG6-10EEA_00009888	IPR029413	Rhamnogalacturonan_lyase,_domain_II
AG6-10EEA	RS_AG6-10EEA_00007540	IPR008183	Aldose_1-/Glucose-6-phosphate_1-epimerase
AG6-10EEA	RS_AG6-10EEA_00008548	IPR001128	Cytochrome_P450
AG6-10EEA	RS_AG6-10EEA_00006707	IPR001117	Multicopper_oxidase,_type_1
AG6-10EEA	RS_AG6-10EEA_00006707	IPR011706	Multicopper_oxidase,_type_2
AG6-10EEA	RS_AG6-10EEA_00006707	IPR011707	Multicopper_oxidase,_type_3
AG6-10EEA	RS_AG6-10EEA_00002327	IPR007484	Peptidase_M28
AG6-10EEA	RS_AG6-10EEA_00002187	IPR002227	Tyrosinase_copper-binding_domain
AG6-10EEA	RS_AG6-10EEA_00002180	IPR001461	Aspartic_peptidase_A1_family
AG6-10EEA	RS_AG6-10EEA_00002180	IPR033121	Peptidase_family_A1_domain
AG6-10EEA	RS_AG6-10EEA_00005192	IPR031968	VASt_domain
AG6-10EEA	RS_AG6-10EEA_00005192	IPR040147	Membrane-anchored_lipid-binding_protein_Ysp2/Lam4-like
AG6-10EEA	RS_AG6-10EEA_00005204	IPR000254	Cellulose-binding_domain,_fungal
AG6-10EEA	RS_AG6-10EEA_00005204	IPR001000	Glycoside_hydrolase_family_10_domain
AG6-10EEA	RS_AG6-10EEA_00005202	IPR000254	Cellulose-binding_domain,_fungal
AG6-10EEA	RS_AG6-10EEA_00005202	IPR001000	Glycoside_hydrolase_family_10_domain
AG6-10EEA	RS_AG6-10EEA_00009161	IPR008754	Peptidase_M43,_pregnancy-associated_plasma-A
AG6-10EEA	RS_AG6-10EEA_00001996	IPR001153	Barwin_domain
AG6-10EEA	RS_AG6-10EEA_00006122	IPR001563	Peptidase_S10,_serine_carboxypeptidase
AG6-10EEA	RS_AG6-10EEA_00009934	IPR000209	Peptidase_S8/S53_domain
AG6-10EEA	RS_AG6-10EEA_00006518	IPR007484	Peptidase_M28
AG6-10EEA	RS_AG6-10EEA_00001594	IPR006094	FAD_linked_oxidase,_N-terminal
AG6-10EEA	RS_AG6-10EEA_00001594	IPR012951	Berberine/berberine-like
AG6-10EEA	RS_AG6-10EEA_00001594	IPR016166	FAD-binding_domain,_PCMH-type
AG6-10EEA	RS_AG6-10EEA_00001533	IPR024655	Uncharacterised_protein_family,_glycosyl_hydrolase_catalytic_domain
AG6-10EEA	RS_AG6-10EEA_00001546	IPR024655	Uncharacterised_protein_family,_glycosyl_hydrolase_catalytic_domain
AG6-10EEA	RS_AG6-10EEA_00001560	IPR000070	Pectinesterase,_catalytic
AG6-10EEA	RS_AG6-10EEA_00001560	IPR000209	Peptidase_S8/S53_domain
AG6-10EEA	RS_AG6-10EEA_00001563	IPR015883	Glycoside_hydrolase_family_20,_catalytic_domain
AG6-10EEA	RS_AG6-10EEA_00001563	IPR029019	Beta-hexosaminidase,_eukaryotic_type,_N-terminal
AG6-10EEA	RS_AG6-10EEA_00005809	IPR011089	Domain_of_unknown_function_DUF1524
AG6-10EEA	RS_AG6-10EEA_00006672	IPR011089	Domain_of_unknown_function_DUF1524
AG6-10EEA	RS_AG6-10EEA_00006583	IPR002022	Pectate_lyase
AG6-10EEA	RS_AG6-10EEA_00003879	IPR001375	Peptidase_S9,_prolyl_oligopeptidase,_catalytic_domain
AG6-10EEA	RS_AG6-10EEA_00003879	IPR011659	WD40-like_Beta_Propeller
AG6-10EEA	RS_AG6-10EEA_00003871	IPR001375	Peptidase_S9,_prolyl_oligopeptidase,_catalytic_domain
AG6-10EEA	RS_AG6-10EEA_00003871	IPR011659	WD40-like_Beta_Propeller
AG6-10EEA	RS_AG6-10EEA_00003883	IPR000719	Protein_kinase_domain
AG6-10EEA	RS_AG6-10EEA_00005091	IPR008914	Phosphatidylethanolamine-binding_protein
AG6-10EEA	RS_AG6-10EEA_00005091	IPR035810	Phosphatidylethanolamine-binding_protein,_eukaryotic
AG6-10EEA	RS_AG6-10EEA_00005092	IPR008914	Phosphatidylethanolamine-binding_protein
AG6-10EEA	RS_AG6-10EEA_00005092	IPR035810	Phosphatidylethanolamine-binding_protein,_eukaryotic
AG6-10EEA	RS_AG6-10EEA_00004254	IPR002698	5-formyltetrahydrofolate_cyclo-ligase
AG6-10EEA	RS_AG6-10EEA_00004254	IPR004843	Calcineurin-like_phosphoesterase_domain,_ApaH_type
AG6-10EEA	RS_AG6-10EEA_00004254	IPR006179	5'-Nucleotidase/apyrase
AG6-10EEA	RS_AG6-10EEA_00004254	IPR014485	Predicted_phosphoesterase,_C1039.02_type
AG6-10EEA	RS_AG6-10EEA_00008425	IPR013087	Zinc_finger_C2H2-type
AG6-10EEA	RS_AG6-10EEA_00007510	IPR013087	Zinc_finger_C2H2-type
AG6-10EEA	RS_AG6-10EEA_00005925	IPR013087	Zinc_finger_C2H2-type
AG6-10EEA	RS_AG6-10EEA_00008962	IPR002625	Smr_domain
AG6-10EEA	RS_AG6-10EEA_00008962	IPR013899	Domain_of_unknown_function_DUF1771
AG6-10EEA	RS_AG6-10EEA_00006778	IPR002625	Smr_domain
AG6-10EEA	RS_AG6-10EEA_00006778	IPR013899	Domain_of_unknown_function_DUF1771
AG6-10EEA	RS_AG6-10EEA_00006777	IPR002625	Smr_domain
AG6-10EEA	RS_AG6-10EEA_00006777	IPR013899	Domain_of_unknown_function_DUF1771
AG6-10EEA	RS_AG6-10EEA_00006991	IPR000073	Alpha/beta_hydrolase_fold-1
AG6-10EEA	RS_AG6-10EEA_00006991	IPR013595	Peptidase_S33_tripeptidyl_aminopeptidase-like,_C-terminal
AG6-10EEA	RS_AG6-10EEA_00006992	IPR001722	Glycoside_hydrolase,_family_7
AG6-10EEA	RS_AG6-10EEA_00004014	IPR005788	Disulphide_isomerase
AG6-10EEA	RS_AG6-10EEA_00004014	IPR011679	Endoplasmic_reticulum_resident_protein_29,_C-terminal
AG6-10EEA	RS_AG6-10EEA_00004014	IPR013766	Thioredoxin_domain
AG6-10EEA	RS_AG6-10EEA_00007007	IPR001623	DnaJ_domain
AG6-10EEA	RS_AG6-10EEA_00007007	IPR013026	Tetratricopeptide_repeat-containing_domain
AG6-10EEA	RS_AG6-10EEA_00007007	IPR019734	Tetratricopeptide_repeat
AG6-10EEA	RS_AG6-10EEA_00007008	IPR000627	Intradiol_ring-cleavage_dioxygenase,_C-terminal
AG6-10EEA	RS_AG6-10EEA_00009147	IPR000627	Intradiol_ring-cleavage_dioxygenase,_C-terminal
AG6-10EEA	RS_AG6-10EEA_00008211	IPR018392	LysM_domain
AG6-10EEA	RS_AG6-10EEA_00006278	IPR023631	Amidase_signature_domain
AG6-10EEA	RS_AG6-10EEA_00008927	IPR008427	Extracellular_membrane_protein,_CFEM_domain
AG6-10EEA	RS_AG6-10EEA_00004364	IPR006823	Neutral/alkaline_nonlysosomal_ceramidase
AG6-10EEA	RS_AG6-10EEA_00004364	IPR031329	Neutral/alkaline_non-lysosomal_ceramidase,_N-terminal
AG6-10EEA	RS_AG6-10EEA_00004364	IPR031331	Neutral/alkaline_non-lysosomal_ceramidase,_C-terminal
AG6-10EEA	RS_AG6-10EEA_00009464	IPR006094	FAD_linked_oxidase,_N-terminal
AG6-10EEA	RS_AG6-10EEA_00009464	IPR012951	Berberine/berberine-like
AG6-10EEA	RS_AG6-10EEA_00009464	IPR016166	FAD-binding_domain,_PCMH-type
AG6-10EEA	RS_AG6-10EEA_00009376	IPR006094	FAD_linked_oxidase,_N-terminal
AG6-10EEA	RS_AG6-10EEA_00009376	IPR012951	Berberine/berberine-like
AG6-10EEA	RS_AG6-10EEA_00009376	IPR016166	FAD-binding_domain,_PCMH-type
AG6-10EEA	RS_AG6-10EEA_00004967	IPR003673	CoA-transferase_family_III
AG6-10EEA	RS_AG6-10EEA_00006725	IPR006094	FAD_linked_oxidase,_N-terminal
AG6-10EEA	RS_AG6-10EEA_00006725	IPR012951	Berberine/berberine-like
AG6-10EEA	RS_AG6-10EEA_00006725	IPR016166	FAD-binding_domain,_PCMH-type
AG6-10EEA	RS_AG6-10EEA_00001519	IPR018803	Putative_stress-responsive_protein
AG6-10EEA	RS_AG6-10EEA_00001480	IPR002509	NodB_homology_domain
AG6-10EEA	RS_AG6-10EEA_00001504	IPR039448	Right_handed_beta_helix_domain
AG6-10EEA	RS_AG6-10EEA_00007483	IPR004898	Pectate_lyase_PlyH/PlyE-like
AG6-10EEA	RS_AG6-10EEA_00008420	IPR005103	Glycoside_hydrolase,_family_61
AG6-10EEA	RS_AG6-10EEA_00007326	IPR000073	Alpha/beta_hydrolase_fold-1
AG6-10EEA	RS_AG6-10EEA_00005684	IPR000073	Alpha/beta_hydrolase_fold-1
AG6-10EEA	RS_AG6-10EEA_00003995	IPR000073	Alpha/beta_hydrolase_fold-1
AG6-10EEA	RS_AG6-10EEA_00003988	IPR000073	Alpha/beta_hydrolase_fold-1
AG6-10EEA	RS_AG6-10EEA_00003677	IPR000757	Glycoside_hydrolase_family_16
AG6-10EEA	RS_AG6-10EEA_00003688	IPR021851	Protein_of_unknown_function_DUF3455
AG6-10EEA	RS_AG6-10EEA_00008235	IPR005103	Glycoside_hydrolase,_family_61
AG6-10EEA	RS_AG6-10EEA_00003771	IPR002305	Aminoacyl-tRNA_synthetase,_class_Ic
AG6-10EEA	RS_AG6-10EEA_00003771	IPR002307	Tyrosine-tRNA_ligase
AG6-10EEA	RS_AG6-10EEA_00003771	IPR002942	RNA-binding_S4_domain
AG6-10EEA	RS_AG6-10EEA_00003771	IPR024088	Tyrosine-tRNA_ligase,_bacterial-type
AG6-10EEA	RS_AG6-10EEA_00003760	IPR005103	Glycoside_hydrolase,_family_61
AG6-10EEA	RS_AG6-10EEA_00009633	IPR024655	Uncharacterised_protein_family,_glycosyl_hydrolase_catalytic_domain
AG6-10EEA	RS_AG6-10EEA_00005602	IPR024655	Uncharacterised_protein_family,_glycosyl_hydrolase_catalytic_domain
AG6-10EEA	RS_AG6-10EEA_00006611	IPR002921	Fungal_lipase-like_domain
AG6-10EEA	RS_AG6-10EEA_00006607	IPR002921	Fungal_lipase-like_domain
AG6-10EEA	RS_AG6-10EEA_00010011	IPR002921	Fungal_lipase-like_domain
AG6-10EEA	RS_AG6-10EEA_00009051	IPR000254	Cellulose-binding_domain,_fungal
AG6-10EEA	RS_AG6-10EEA_00009051	IPR001000	Glycoside_hydrolase_family_10_domain
AG6-10EEA	RS_AG6-10EEA_00002459	IPR000073	Alpha/beta_hydrolase_fold-1
AG6-10EEA	RS_AG6-10EEA_00002468	IPR019236	Domain_of_unknown_function_DUF2183
AG6-10EEA	RS_AG6-10EEA_00003098	IPR001461	Aspartic_peptidase_A1_family
AG6-10EEA	RS_AG6-10EEA_00003098	IPR033121	Peptidase_family_A1_domain
AG6-10EEA	RS_AG6-10EEA_00004088	IPR002018	Carboxylesterase,_type_B
AG6-10EEA	RS_AG6-10EEA_00004082	IPR001087	GDSL_lipase/esterase
AG6-10EEA	RS_AG6-10EEA_00004081	IPR001087	GDSL_lipase/esterase
AG6-10EEA	RS_AG6-10EEA_00006921	IPR002022	Pectate_lyase
AG6-10EEA	RS_AG6-10EEA_00006919	IPR006179	5'-Nucleotidase/apyrase
AG6-10EEA	RS_AG6-10EEA_00006919	IPR014485	Predicted_phosphoesterase,_C1039.02_type
AG6-10EEA	RS_AG6-10EEA_00008118	IPR029463	Lysine-specific_metallo-endopeptidase
AG6-10EEA	RS_AG6-10EEA_00008133	IPR029463	Lysine-specific_metallo-endopeptidase
AG6-10EEA	RS_AG6-10EEA_00002132	IPR000933	Glycoside_hydrolase,_family_29
AG6-10EEA	RS_AG6-10EEA_00002136	IPR004898	Pectate_lyase_PlyH/PlyE-like
AG6-10EEA	RS_AG6-10EEA_00002120	IPR002241	Glycoside_hydrolase,_family_27
AG6-10EEA	RS_AG6-10EEA_00002120	IPR041233	Alpha_galactosidase,_C-terminal_beta_sandwich_domain
AG6-10EEA	RS_AG6-10EEA_00009729	IPR005103	Glycoside_hydrolase,_family_61
AG6-10EEA	RS_AG6-10EEA_00009903	IPR000209	Peptidase_S8/S53_domain
AG6-10EEA	RS_AG6-10EEA_00009903	IPR010259	Peptidase_S8_propeptide/proteinase_inhibitor_I9
AG6-10EEA	RS_AG6-10EEA_00005834	IPR002044	Carbohydrate_binding_module_family_20
AG6-10EEA	RS_AG6-10EEA_00005834	IPR011613	GH15-like_domain
AG6-10EEA	RS_AG6-10EEA_00007206	IPR002044	Carbohydrate_binding_module_family_20
AG6-10EEA	RS_AG6-10EEA_00007206	IPR011613	GH15-like_domain
AG6-10EEA	RS_AG6-10EEA_00008562	IPR000627	Intradiol_ring-cleavage_dioxygenase,_C-terminal
AG6-10EEA	RS_AG6-10EEA_00006358	IPR002509	NodB_homology_domain
AG6-10EEA	RS_AG6-10EEA_00002225	IPR005103	Glycoside_hydrolase,_family_61
AG6-10EEA	RS_AG6-10EEA_00009474	IPR021851	Protein_of_unknown_function_DUF3455
AG6-10EEA	RS_AG6-10EEA_00008591	IPR013830	SGNH_hydrolase-type_esterase_domain
AG6-10EEA	RS_AG6-10EEA_00008629	IPR010795	Prenylcysteine_lyase
AG6-10EEA	RS_AG6-10EEA_00008629	IPR017046	Prenylcysteine_oxidase
AG6-10EEA	RS_AG6-10EEA_00005988	IPR013830	SGNH_hydrolase-type_esterase_domain
AG6-10EEA	RS_AG6-10EEA_00005988	IPR038885	Phospholipase_B1,_membrane-associated
AG6-10EEA	RS_AG6-10EEA_00005991	IPR001155	NADH:flavin_oxidoreductase/NADH_oxidase,_N-terminal
AG6-10EEA	RS_AG6-10EEA_00005991	IPR006094	FAD_linked_oxidase,_N-terminal
AG6-10EEA	RS_AG6-10EEA_00005991	IPR016166	FAD-binding_domain,_PCMH-type
AG6-10EEA	RS_AG6-10EEA_00009124	IPR002818	DJ-1/PfpI
AG6-10EEA	RS_AG6-10EEA_00009125	IPR008427	Extracellular_membrane_protein,_CFEM_domain
AG6-10EEA	RS_AG6-10EEA_00005912	IPR002509	NodB_homology_domain
AG6-10EEA	RS_AG6-10EEA_00005911	IPR002509	NodB_homology_domain
AG6-10EEA	RS_AG6-10EEA_00003944	IPR000757	Glycoside_hydrolase_family_16
AG6-10EEA	RS_AG6-10EEA_00003947	IPR024535	Pectate_lyase_superfamily_protein
AG6-10EEA	RS_AG6-10EEA_00003946	IPR024535	Pectate_lyase_superfamily_protein
AG6-10EEA	RS_AG6-10EEA_00004152	IPR009880	Glyoxal_oxidase,_N-terminal
AG6-10EEA	RS_AG6-10EEA_00004152	IPR015202	Galactose_oxidase-like,_Early_set_domain
AG6-10EEA	RS_AG6-10EEA_00005650	IPR000073	Alpha/beta_hydrolase_fold-1
AG6-10EEA	RS_AG6-10EEA_00005650	IPR013595	Peptidase_S33_tripeptidyl_aminopeptidase-like,_C-terminal
AG6-10EEA	RS_AG6-10EEA_00005654	IPR004898	Pectate_lyase_PlyH/PlyE-like
AG6-10EEA	RS_AG6-10EEA_00005656	IPR004898	Pectate_lyase_PlyH/PlyE-like
AG6-10EEA	RS_AG6-10EEA_00010060	IPR004898	Pectate_lyase_PlyH/PlyE-like
AG6-10EEA	RS_AG6-10EEA_00008364	IPR019623	Protein_Rot1
AG6-10EEA	RS_AG6-10EEA_00008366	IPR009009	RlpA-like_protein,_double-psi_beta-barrel_domain
AG6-10EEA	RS_AG6-10EEA_00004329	IPR006094	FAD_linked_oxidase,_N-terminal
AG6-10EEA	RS_AG6-10EEA_00004329	IPR012951	Berberine/berberine-like
AG6-10EEA	RS_AG6-10EEA_00004329	IPR016166	FAD-binding_domain,_PCMH-type
AG6-10EEA	RS_AG6-10EEA_00000333	IPR010905	Glycosyl_hydrolase,_family_88
AG6-10EEA	RS_AG6-10EEA_00000332	IPR009009	RlpA-like_protein,_double-psi_beta-barrel_domain
AG6-10EEA	RS_AG6-10EEA_00000348	IPR031728	Beta-glucuronidase,_C-terminal
AG6-10EEA	RS_AG6-10EEA_00000354	IPR008397	Alginate_lyase_domain
AG6-10EEA	RS_AG6-10EEA_00000729	IPR004888	Glycoside_hydrolase_family_63
AG6-10EEA	RS_AG6-10EEA_00000729	IPR031335	Glycosyl_hydrolase_family_63,_C-terminal
AG6-10EEA	RS_AG6-10EEA_00000729	IPR031631	Glycosyl_hydrolase_family_63,_N-terminal
AG6-10EEA	RS_AG6-10EEA_00000769	IPR006094	FAD_linked_oxidase,_N-terminal
AG6-10EEA	RS_AG6-10EEA_00000769	IPR012951	Berberine/berberine-like
AG6-10EEA	RS_AG6-10EEA_00000769	IPR016166	FAD-binding_domain,_PCMH-type
AG6-10EEA	RS_AG6-10EEA_00000770	IPR006094	FAD_linked_oxidase,_N-terminal
AG6-10EEA	RS_AG6-10EEA_00000770	IPR012951	Berberine/berberine-like
AG6-10EEA	RS_AG6-10EEA_00000770	IPR016166	FAD-binding_domain,_PCMH-type
AG6-10EEA	RS_AG6-10EEA_00009732	IPR041524	Glycoside_hydrolase_131,_catalytic_N-terminal
AG6-10EEA	RS_AG6-10EEA_00005125	IPR000743	Glycoside_hydrolase,_family_28
AG6-10EEA	RS_AG6-10EEA_00005120	IPR000209	Peptidase_S8/S53_domain
AG6-10EEA	RS_AG6-10EEA_00005120	IPR010259	Peptidase_S8_propeptide/proteinase_inhibitor_I9
AG6-10EEA	RS_AG6-10EEA_00005128	IPR000322	Glycoside_hydrolase_family_31
AG6-10EEA	RS_AG6-10EEA_00005128	IPR025887	Glycoside_hydrolase_family_31,_N-terminal_domain
AG6-10EEA	RS_AG6-10EEA_00004776	IPR001563	Peptidase_S10,_serine_carboxypeptidase
AG6-10EEA	RS_AG6-10EEA_00002735	IPR000743	Glycoside_hydrolase,_family_28
AG6-10EEA	RS_AG6-10EEA_00002732	IPR000743	Glycoside_hydrolase,_family_28
AG6-10EEA	RS_AG6-10EEA_00003913	IPR004898	Pectate_lyase_PlyH/PlyE-like
AG6-10EEA	RS_AG6-10EEA_00002394	IPR000772	Ricin_B,_lectin_domain
AG6-10EEA	RS_AG6-10EEA_00002374	IPR000772	Ricin_B,_lectin_domain
AG6-10EEA	RS_AG6-10EEA_00007052	IPR002022	Pectate_lyase
AG6-10EEA	RS_AG6-10EEA_00009619	IPR000254	Cellulose-binding_domain,_fungal
AG6-10EEA	RS_AG6-10EEA_00009619	IPR005103	Glycoside_hydrolase,_family_61
AG6-10EEA	RS_AG6-10EEA_00008319	IPR000743	Glycoside_hydrolase,_family_28
AG6-10EEA	RS_AG6-10EEA_00006115	IPR029463	Lysine-specific_metallo-endopeptidase
AG6-10EEA	RS_AG6-10EEA_00006116	IPR029463	Lysine-specific_metallo-endopeptidase
AG6-10EEA	RS_AG6-10EEA_00006114	IPR029463	Lysine-specific_metallo-endopeptidase
AG6-10EEA	RS_AG6-10EEA_00009094	IPR029463	Lysine-specific_metallo-endopeptidase
AG6-10EEA	RS_AG6-10EEA_00009095	IPR000209	Peptidase_S8/S53_domain
AG6-10EEA	RS_AG6-10EEA_00009095	IPR015366	Peptidase_S53,_activation_domain
AG6-10EEA	RS_AG6-10EEA_00009095	IPR030400	Sedolisin_domain
AG6-10EEA	RS_AG6-10EEA_00009548	IPR000782	FAS1_domain
AG6-10EEA	RS_AG6-10EEA_00009548	IPR040200	FAS1_domain-containing_protein_Mug57-like
AG6-10EEA	RS_AG6-10EEA_00007213	IPR000782	FAS1_domain
AG6-10EEA	RS_AG6-10EEA_00007213	IPR040200	FAS1_domain-containing_protein_Mug57-like
AG6-10EEA	RS_AG6-10EEA_00003175	IPR006710	Glycoside_hydrolase,_family_43
AG6-10EEA	RS_AG6-10EEA_00005636	IPR010905	Glycosyl_hydrolase,_family_88
AG6-10EEA	RS_AG6-10EEA_00005640	IPR002044	Carbohydrate_binding_module_family_20
AG6-10EEA	RS_AG6-10EEA_00005640	IPR006047	Glycosyl_hydrolase,_family_13,_catalytic_domain
AG6-10EEA	RS_AG6-10EEA_00005640	IPR006048	Alpha-amylase/branching_enzyme,_C-terminal_all_beta
AG6-10EEA	RS_AG6-10EEA_00005640	IPR010285	DNA_helicase_Pif1-like
AG6-10EEA	RS_AG6-10EEA_00005641	IPR002044	Carbohydrate_binding_module_family_20
AG6-10EEA	RS_AG6-10EEA_00005641	IPR006047	Glycosyl_hydrolase,_family_13,_catalytic_domain
AG6-10EEA	RS_AG6-10EEA_00005641	IPR006048	Alpha-amylase/branching_enzyme,_C-terminal_all_beta
AG6-10EEA	RS_AG6-10EEA_00009127	IPR000627	Intradiol_ring-cleavage_dioxygenase,_C-terminal
AG6-10EEA	RS_AG6-10EEA_00002290	IPR029463	Lysine-specific_metallo-endopeptidase
AG6-10EEA	RS_AG6-10EEA_00002301	IPR029463	Lysine-specific_metallo-endopeptidase
AG6-10EEA	RS_AG6-10EEA_00006171	IPR002018	Carboxylesterase,_type_B
AG6-10EEA	RS_AG6-10EEA_00006178	IPR004898	Pectate_lyase_PlyH/PlyE-like
AG6-10EEA	RS_AG6-10EEA_00007984	IPR004898	Pectate_lyase_PlyH/PlyE-like
AG6-10EEA	RS_AG6-10EEA_00007985	IPR004898	Pectate_lyase_PlyH/PlyE-like
AG6-10EEA	RS_AG6-10EEA_00007986	IPR002818	DJ-1/PfpI
AG6-10EEA	RS_AG6-10EEA_00006427	IPR000209	Peptidase_S8/S53_domain
AG6-10EEA	RS_AG6-10EEA_00000961	IPR024370	PBP_domain
AG6-10EEA	RS_AG6-10EEA_00000965	IPR000254	Cellulose-binding_domain,_fungal
AG6-10EEA	RS_AG6-10EEA_00000965	IPR010126	Esterase,_PHB_depolymerase
AG6-10EEA	RS_AG6-10EEA_00001003	IPR021476	Egh16-like_virulence_factor
AG6-10EEA	RS_AG6-10EEA_00001007	IPR001764	Glycoside_hydrolase,_family_3,_N-terminal
AG6-10EEA	RS_AG6-10EEA_00001007	IPR002772	Glycoside_hydrolase_family_3_C-terminal_domain
AG6-10EEA	RS_AG6-10EEA_00001007	IPR026891	Fibronectin_type_III-like_domain
AG6-10EEA	RS_AG6-10EEA_00001015	IPR000172	Glucose-methanol-choline_oxidoreductase,_N-terminal
AG6-10EEA	RS_AG6-10EEA_00001015	IPR007867	Glucose-methanol-choline_oxidoreductase,_C-terminal
AG6-10EEA	RS_AG6-10EEA_00000990	IPR000070	Pectinesterase,_catalytic
AG6-10EEA	RS_AG6-10EEA_00000981	IPR000070	Pectinesterase,_catalytic
AG6-10EEA	RS_AG6-10EEA_00000984	IPR009009	RlpA-like_protein,_double-psi_beta-barrel_domain
AG6-10EEA	RS_AG6-10EEA_00006164	IPR000172	Glucose-methanol-choline_oxidoreductase,_N-terminal
AG6-10EEA	RS_AG6-10EEA_00006164	IPR007867	Glucose-methanol-choline_oxidoreductase,_C-terminal
AG6-10EEA	RS_AG6-10EEA_00006164	IPR012132	Glucose-methanol-choline_oxidoreductase
AG6-10EEA	RS_AG6-10EEA_00007719	IPR002022	Pectate_lyase
AG6-10EEA	RS_AG6-10EEA_00009048	IPR015255	Vitellinogen,_open_beta-sheet
AG6-10EEA	RS_AG6-10EEA_00005142	IPR019236	Domain_of_unknown_function_DUF2183
AG6-10EEA	RS_AG6-10EEA_00005143	IPR015364	Rhamnogalacturonase_B,_N-terminal
AG6-10EEA	RS_AG6-10EEA_00005143	IPR016590	Rhamnogalacturonase_B
AG6-10EEA	RS_AG6-10EEA_00005143	IPR029411	Rhamnogalacturonan_lyase,_domain_III
AG6-10EEA	RS_AG6-10EEA_00005143	IPR029413	Rhamnogalacturonan_lyase,_domain_II
AG6-10EEA	RS_AG6-10EEA_00005395	IPR000254	Cellulose-binding_domain,_fungal
AG6-10EEA	RS_AG6-10EEA_00005395	IPR001722	Glycoside_hydrolase,_family_7
AG6-10EEA	RS_AG6-10EEA_00005396	IPR006710	Glycoside_hydrolase,_family_43
AG6-10EEA	RS_AG6-10EEA_00008382	IPR001283	Cysteine-rich__secretory_protein-related
AG6-10EEA	RS_AG6-10EEA_00008382	IPR014044	CAP_domain
AG6-10EEA	RS_AG6-10EEA_00007377	IPR001283	Cysteine-rich__secretory_protein-related
AG6-10EEA	RS_AG6-10EEA_00007377	IPR014044	CAP_domain
AG6-10EEA	RS_AG6-10EEA_00009447	IPR007484	Peptidase_M28
AG6-10EEA	RS_AG6-10EEA_00006028	IPR007484	Peptidase_M28
AG6-10EEA	RS_AG6-10EEA_00009354	IPR002048	EF-hand_domain
AG6-10EEA	RS_AG6-10EEA_00009354	IPR040250	Nucleobindin
AG6-10EEA	RS_AG6-10EEA_00004472	IPR029411	Rhamnogalacturonan_lyase,_domain_III
AG6-10EEA	RS_AG6-10EEA_00004472	IPR029413	Rhamnogalacturonan_lyase,_domain_II
AG6-10EEA	RS_AG6-10EEA_00004471	IPR000070	Pectinesterase,_catalytic
AG6-10EEA	RS_AG6-10EEA_00002549	IPR000254	Cellulose-binding_domain,_fungal
AG6-10EEA	RS_AG6-10EEA_00002549	IPR001547	Glycoside_hydrolase,_family_5
AG6-10EEA	RS_AG6-10EEA_00002534	IPR000254	Cellulose-binding_domain,_fungal
AG6-10EEA	RS_AG6-10EEA_00002534	IPR001547	Glycoside_hydrolase,_family_5
AG6-10EEA	RS_AG6-10EEA_00002556	IPR001382	Glycoside_hydrolase_family_47
AG6-10EEA	RS_AG6-10EEA_00002550	IPR000254	Cellulose-binding_domain,_fungal
AG6-10EEA	RS_AG6-10EEA_00002550	IPR001547	Glycoside_hydrolase,_family_5
AG6-10EEA	RS_AG6-10EEA_00003414	IPR001223	Glycoside_hydrolase_family_18,_catalytic_domain
AG6-10EEA	RS_AG6-10EEA_00008030	IPR000070	Pectinesterase,_catalytic
AG6-10EEA	RS_AG6-10EEA_00008030	IPR000254	Cellulose-binding_domain,_fungal
AG6-10EEA	RS_AG6-10EEA_00005432	IPR021851	Protein_of_unknown_function_DUF3455
AG6-10EEA	RS_AG6-10EEA_00005431	IPR021851	Protein_of_unknown_function_DUF3455
AG6-10EEA	RS_AG6-10EEA_00007549	IPR001139	Glycoside_hydrolase_family_30
AG6-10EEA	RS_AG6-10EEA_00007549	IPR013749	Pyridoxamine_kinase/Phosphomethylpyrimidine_kinase
AG6-10EEA	RS_AG6-10EEA_00007549	IPR026992	Non-haem_dioxygenase_N-terminal_domain
AG6-10EEA	RS_AG6-10EEA_00007549	IPR033453	Glycosyl_hydrolase_family_30,_TIM-barrel_domain
AG6-10EEA	RS_AG6-10EEA_00005907	IPR001117	Multicopper_oxidase,_type_1
AG6-10EEA	RS_AG6-10EEA_00005907	IPR001764	Glycoside_hydrolase,_family_3,_N-terminal
AG6-10EEA	RS_AG6-10EEA_00005907	IPR002772	Glycoside_hydrolase_family_3_C-terminal_domain
AG6-10EEA	RS_AG6-10EEA_00005907	IPR011706	Multicopper_oxidase,_type_2
AG6-10EEA	RS_AG6-10EEA_00005907	IPR011707	Multicopper_oxidase,_type_3
AG6-10EEA	RS_AG6-10EEA_00005907	IPR026891	Fibronectin_type_III-like_domain
AG6-10EEA	RS_AG6-10EEA_00005904	IPR001117	Multicopper_oxidase,_type_1
AG6-10EEA	RS_AG6-10EEA_00005904	IPR011706	Multicopper_oxidase,_type_2
AG6-10EEA	RS_AG6-10EEA_00005904	IPR011707	Multicopper_oxidase,_type_3
AG6-10EEA	RS_AG6-10EEA_00008735	IPR001117	Multicopper_oxidase,_type_1
AG6-10EEA	RS_AG6-10EEA_00008735	IPR011706	Multicopper_oxidase,_type_2
AG6-10EEA	RS_AG6-10EEA_00008735	IPR011707	Multicopper_oxidase,_type_3
AG6-10EEA	RS_AG6-10EEA_00004658	IPR001563	Peptidase_S10,_serine_carboxypeptidase
AG6-10EEA	RS_AG6-10EEA_00004651	IPR000028	Chloroperoxidase
AG6-10EEA	RS_AG6-10EEA_00002683	IPR003159	Polysaccharide_lyase_family_8,_central_domain
AG6-10EEA	RS_AG6-10EEA_00002683	IPR004103	Polysaccharide_lyase_family_8,_C-terminal
AG6-10EEA	RS_AG6-10EEA_00002683	IPR012970	Polysaccharide_lyase_8,_N-terminal_alpha-helical
AG6-10EEA	RS_AG6-10EEA_00002683	IPR038970	Polysaccharide_lyase_8
AG6-10EEA	RS_AG6-10EEA_00008434	IPR003159	Polysaccharide_lyase_family_8,_central_domain
AG6-10EEA	RS_AG6-10EEA_00008434	IPR004103	Polysaccharide_lyase_family_8,_C-terminal
AG6-10EEA	RS_AG6-10EEA_00008434	IPR012970	Polysaccharide_lyase_8,_N-terminal_alpha-helical
AG6-10EEA	RS_AG6-10EEA_00008434	IPR038970	Polysaccharide_lyase_8
AG6-10EEA	RS_AG6-10EEA_00005522	IPR001117	Multicopper_oxidase,_type_1
AG6-10EEA	RS_AG6-10EEA_00005522	IPR011706	Multicopper_oxidase,_type_2
AG6-10EEA	RS_AG6-10EEA_00005522	IPR011707	Multicopper_oxidase,_type_3
AG6-10EEA	RS_AG6-10EEA_00005455	IPR001117	Multicopper_oxidase,_type_1
AG6-10EEA	RS_AG6-10EEA_00005455	IPR011706	Multicopper_oxidase,_type_2
AG6-10EEA	RS_AG6-10EEA_00005455	IPR011707	Multicopper_oxidase,_type_3
AG6-10EEA	RS_AG6-10EEA_00004030	IPR000209	Peptidase_S8/S53_domain
AG6-10EEA	RS_AG6-10EEA_00004030	IPR010259	Peptidase_S8_propeptide/proteinase_inhibitor_I9
AG6-10EEA	RS_AG6-10EEA_00004033	IPR000209	Peptidase_S8/S53_domain
AG6-10EEA	RS_AG6-10EEA_00004033	IPR010259	Peptidase_S8_propeptide/proteinase_inhibitor_I9
AG6-10EEA	RS_AG6-10EEA_00004023	IPR000743	Glycoside_hydrolase,_family_28
AG6-10EEA	RS_AG6-10EEA_00007870	IPR010720	Alpha-L-arabinofuranosidase,_C-terminal
AG6-10EEA	RS_AG6-10EEA_00005305	IPR000873	AMP-dependent_synthetase/ligase
AG6-10EEA	RS_AG6-10EEA_00005305	IPR009081	Phosphopantetheine_binding_ACP_domain
AG6-10EEA	RS_AG6-10EEA_00005305	IPR013120	Male_sterility,_NAD-binding
AG6-10EEA	RS_AG6-10EEA_00006766	IPR003137	PA_domain
AG6-10EEA	RS_AG6-10EEA_00006766	IPR007484	Peptidase_M28
AG6-10EEA	RS_AG6-10EEA_00002422	IPR000743	Glycoside_hydrolase,_family_28
AG6-10EEA	RS_AG6-10EEA_00002422	IPR001330	PFTB_repeat
AG6-10EEA	RS_AG6-10EEA_00002422	IPR026872	Protein_farnesyltransferase_subunit_beta
AG6-10EEA	RS_AG6-10EEA_00002424	IPR000743	Glycoside_hydrolase,_family_28
AG6-10EEA	RS_AG6-10EEA_00005265	IPR000743	Glycoside_hydrolase,_family_28
AG6-10EEA	RS_AG6-10EEA_00005269	IPR000743	Glycoside_hydrolase,_family_28
AG6-10EEA	RS_AG6-10EEA_00005267	IPR000743	Glycoside_hydrolase,_family_28
AG6-10EEA	RS_AG6-10EEA_00006680	IPR000834	Peptidase_M14,_carboxypeptidase_A
AG6-10EEA	RS_AG6-10EEA_00006686	IPR021851	Protein_of_unknown_function_DUF3455
AG6-10EEA	RS_AG6-10EEA_00006793	IPR002921	Fungal_lipase-like_domain
AG6-10EEA	RS_AG6-10EEA_00003383	IPR029463	Lysine-specific_metallo-endopeptidase
AG6-10EEA	RS_AG6-10EEA_00003384	IPR029463	Lysine-specific_metallo-endopeptidase
AG6-10EEA	RS_AG6-10EEA_00008081	IPR002921	Fungal_lipase-like_domain
AG6-10EEA	RS_AG6-10EEA_00006829	IPR000172	Glucose-methanol-choline_oxidoreductase,_N-terminal
AG6-10EEA	RS_AG6-10EEA_00006829	IPR007867	Glucose-methanol-choline_oxidoreductase,_C-terminal
AG6-10EEA	RS_AG6-10EEA_00006829	IPR012132	Glucose-methanol-choline_oxidoreductase
AG6-10EEA	RS_AG6-10EEA_00003781	IPR005198	Glycoside_hydrolase,_family_76
AG6-10EEA	RS_AG6-10EEA_00003780	IPR005198	Glycoside_hydrolase,_family_76
AG6-10EEA	RS_AG6-10EEA_00003782	IPR005198	Glycoside_hydrolase,_family_76
AG6-10EEA	RS_AG6-10EEA_00005720	IPR006703	AIG1-type_guanine_nucleotide-binding_(G)_domain
AG6-10EEA	RS_AG6-10EEA_00005720	IPR029463	Lysine-specific_metallo-endopeptidase
AG6-10EEA	RS_AG6-10EEA_00005719	IPR029463	Lysine-specific_metallo-endopeptidase
AG6-10EEA	RS_AG6-10EEA_00001741	IPR004843	Calcineurin-like_phosphoesterase_domain,_ApaH_type
AG6-10EEA	RS_AG6-10EEA_00001741	IPR006179	5'-Nucleotidase/apyrase
AG6-10EEA	RS_AG6-10EEA_00001741	IPR014485	Predicted_phosphoesterase,_C1039.02_type
AG6-10EEA	RS_AG6-10EEA_00001774	IPR002921	Fungal_lipase-like_domain
AG6-10EEA	RS_AG6-10EEA_00006299	IPR000743	Glycoside_hydrolase,_family_28
AG6-10EEA	RS_AG6-10EEA_00007450	IPR001842	Peptidase_M36,_fungalysin
AG6-10EEA	RS_AG6-10EEA_00004296	IPR001842	Peptidase_M36,_fungalysin
AG6-10EEA	RS_AG6-10EEA_00002012	IPR001223	Glycoside_hydrolase_family_18,_catalytic_domain
AG6-10EEA	RS_AG6-10EEA_00002013	IPR001944	Glycoside_hydrolase,_family_35
AG6-10EEA	RS_AG6-10EEA_00002013	IPR018954	Beta-galactosidase,_domain_2
AG6-10EEA	RS_AG6-10EEA_00002013	IPR025300	Beta-galactosidase_jelly_roll_domain
AG6-10EEA	RS_AG6-10EEA_00002013	IPR025972	Beta-galactosidase,_domain_3
AG6-10EEA	RS_AG6-10EEA_00002013	IPR031330	Glycoside_hydrolase_35,_catalytic_domain
AG6-10EEA	RS_AG6-10EEA_00002029	IPR001765	Carbonic_anhydrase
AG6-10EEA	RS_AG6-10EEA_00002029	IPR002227	Tyrosinase_copper-binding_domain
AG6-10EEA	RS_AG6-10EEA_00006773	IPR001938	Thaumatin_family
AG6-10EEA	RS_AG6-10EEA_00006772	IPR024655	Uncharacterised_protein_family,_glycosyl_hydrolase_catalytic_domain
AG6-10EEA	RS_AG6-10EEA_00007503	IPR013595	Peptidase_S33_tripeptidyl_aminopeptidase-like,_C-terminal
AG6-10EEA	RS_AG6-10EEA_00007331	IPR002022	Pectate_lyase
AG6-10EEA	RS_AG6-10EEA_00009251	IPR002022	Pectate_lyase
AG6-10EEA	RS_AG6-10EEA_00006507	IPR000782	FAS1_domain
AG6-10EEA	RS_AG6-10EEA_00006508	IPR000782	FAS1_domain
AG6-10EEA	RS_AG6-10EEA_00001942	IPR014870	Domain_of_unknown_function_DUF1793
AG6-10EEA	RS_AG6-10EEA_00001942	IPR032514	Domain_of_unknown_function_DUF4965
AG6-10EEA	RS_AG6-10EEA_00001942	IPR032515	Domain_of_unknown_function_DUF4964
AG6-10EEA	RS_AG6-10EEA_00001942	IPR033433	Domain_of_unknown_function_DUF5127
AG6-10EEA	RS_AG6-10EEA_00001940	IPR009448	UDP-glucose:Glycoprotein_Glucosyltransferase
AG6-10EEA	RS_AG6-10EEA_00001940	IPR040497	Glucosyltransferase_24,_catalytic_domain
AG6-10EEA	RS_AG6-10EEA_00001940	IPR040525	UDP-glucose:glycoprotein_glucosyltransferase,_thioredoxin-like_domain_4
AG6-10EEA	RS_AG6-10EEA_00001940	IPR040692	UGGT,_thioredoxin-like_domain_3
AG6-10EEA	RS_AG6-10EEA_00001940	IPR040693	UGGT,_thioredoxin-like_domain_1
AG6-10EEA	RS_AG6-10EEA_00001940	IPR040694	UGGT,_thioredoxin-like_domain_2
AG6-10EEA	RS_AG6-10EEA_00001925	IPR038921	Uncharacterized_protein_YOR389W-like
AG6-10EEA	RS_AG6-10EEA_00006847	IPR001461	Aspartic_peptidase_A1_family
AG6-10EEA	RS_AG6-10EEA_00006847	IPR033121	Peptidase_family_A1_domain
AG6-10EEA	RS_AG6-10EEA_00000537	IPR000070	Pectinesterase,_catalytic
AG6-10EEA	RS_AG6-10EEA_00000538	IPR000070	Pectinesterase,_catalytic
AG6-10EEA	RS_AG6-10EEA_00002154	IPR008754	Peptidase_M43,_pregnancy-associated_plasma-A
AG6-10EEA	RS_AG6-10EEA_00002168	IPR002018	Carboxylesterase,_type_B
AG6-10EEA	RS_AG6-10EEA_00007022	IPR002022	Pectate_lyase
AG6-10EEA	RS_AG6-10EEA_00007021	IPR002022	Pectate_lyase
AG6-10EEA	RS_AG6-10EEA_00007023	IPR002022	Pectate_lyase
AG6-10EEA	RS_AG6-10EEA_00007025	IPR002022	Pectate_lyase
AG6-10EEA	RS_AG6-10EEA_00006924	IPR002022	Pectate_lyase
AG6-10EEA	RS_AG6-10EEA_00004743	IPR013830	SGNH_hydrolase-type_esterase_domain
AG6-10EEA	RS_AG6-10EEA_00004741	IPR009880	Glyoxal_oxidase,_N-terminal
AG6-10EEA	RS_AG6-10EEA_00004741	IPR015202	Galactose_oxidase-like,_Early_set_domain
AG6-10EEA	RS_AG6-10EEA_00004745	IPR000743	Glycoside_hydrolase,_family_28
AG6-10EEA	RS_AG6-10EEA_00007420	IPR004898	Pectate_lyase_PlyH/PlyE-like
AG6-10EEA	RS_AG6-10EEA_00007419	IPR004898	Pectate_lyase_PlyH/PlyE-like
AG6-10EEA	RS_AG6-10EEA_00007839	IPR005788	Disulphide_isomerase
AG6-10EEA	RS_AG6-10EEA_00007839	IPR005792	Protein_disulphide_isomerase
AG6-10EEA	RS_AG6-10EEA_00007839	IPR013766	Thioredoxin_domain
AG6-10EEA	RS_AG6-10EEA_00004104	IPR002018	Carboxylesterase,_type_B
AG6-10EEA	RS_AG6-10EEA_00001343	IPR013766	Thioredoxin_domain
AG6-10EEA	RS_AG6-10EEA_00001289	IPR000560	Histidine_phosphatase_superfamily,_clade-2
AG6-10EEA	RS_AG6-10EEA_00006474	IPR019405	Lactonase,_7-bladed_beta_propeller
AG6-10EEA	RS_AG6-10EEA_00006476	IPR019405	Lactonase,_7-bladed_beta_propeller
AG6-10EEA	RS_AG6-10EEA_00008763	IPR001461	Aspartic_peptidase_A1_family
AG6-10EEA	RS_AG6-10EEA_00008763	IPR033121	Peptidase_family_A1_domain
AG6-10EEA	RS_AG6-10EEA_00008182	IPR002022	Pectate_lyase
AG6-10EEA	RS_AG6-10EEA_00003570	IPR006094	FAD_linked_oxidase,_N-terminal
AG6-10EEA	RS_AG6-10EEA_00003570	IPR012951	Berberine/berberine-like
AG6-10EEA	RS_AG6-10EEA_00003570	IPR016166	FAD-binding_domain,_PCMH-type
AG6-10EEA	RS_AG6-10EEA_00003571	IPR006094	FAD_linked_oxidase,_N-terminal
AG6-10EEA	RS_AG6-10EEA_00003571	IPR012951	Berberine/berberine-like
AG6-10EEA	RS_AG6-10EEA_00003571	IPR016166	FAD-binding_domain,_PCMH-type
AG6-10EEA	RS_AG6-10EEA_00003572	IPR004898	Pectate_lyase_PlyH/PlyE-like
AG6-10EEA	RS_AG6-10EEA_00003562	IPR001944	Glycoside_hydrolase,_family_35
AG6-10EEA	RS_AG6-10EEA_00003562	IPR018954	Beta-galactosidase,_domain_2
AG6-10EEA	RS_AG6-10EEA_00003562	IPR025300	Beta-galactosidase_jelly_roll_domain
AG6-10EEA	RS_AG6-10EEA_00003562	IPR025972	Beta-galactosidase,_domain_3
AG6-10EEA	RS_AG6-10EEA_00003562	IPR031330	Glycoside_hydrolase_35,_catalytic_domain
AG6-10EEA	RS_AG6-10EEA_00009571	IPR001701	Glycoside_hydrolase_family_9
AG6-10EEA	RS_AG6-10EEA_00006538	IPR002044	Carbohydrate_binding_module_family_20
AG6-10EEA	RS_AG6-10EEA_00006538	IPR006630	La-type_HTH_domain
AG6-10EEA	RS_AG6-10EEA_00006538	IPR011613	GH15-like_domain
AG6-10EEA	RS_AG6-10EEA_00006517	IPR000254	Cellulose-binding_domain,_fungal
AG6-10EEA	RS_AG6-10EEA_00006517	IPR001722	Glycoside_hydrolase,_family_7
AG6-10EEA	RS_AG6-10EEA_00006373	IPR000743	Glycoside_hydrolase,_family_28
AG6-10EEA	RS_AG6-10EEA_00006375	IPR033121	Peptidase_family_A1_domain
AG6-10EEA	RS_AG6-10EEA_00007150	IPR005103	Glycoside_hydrolase,_family_61
AG6-10EEA	RS_AG6-10EEA_00007149	IPR005103	Glycoside_hydrolase,_family_61
AG6-10EEA	RS_AG6-10EEA_00003499	IPR002241	Glycoside_hydrolase,_family_27
AG6-10EEA	RS_AG6-10EEA_00003499	IPR041233	Alpha_galactosidase,_C-terminal_beta_sandwich_domain
AG6-10EEA	RS_AG6-10EEA_00003491	IPR001461	Aspartic_peptidase_A1_family
AG6-10EEA	RS_AG6-10EEA_00003491	IPR033121	Peptidase_family_A1_domain
AG6-10EEA	RS_AG6-10EEA_00003494	IPR001117	Multicopper_oxidase,_type_1
AG6-10EEA	RS_AG6-10EEA_00003494	IPR011706	Multicopper_oxidase,_type_2
AG6-10EEA	RS_AG6-10EEA_00003494	IPR011707	Multicopper_oxidase,_type_3
AG6-10EEA	RS_AG6-10EEA_00008197	IPR001117	Multicopper_oxidase,_type_1
AG6-10EEA	RS_AG6-10EEA_00008197	IPR011706	Multicopper_oxidase,_type_2
AG6-10EEA	RS_AG6-10EEA_00008197	IPR011707	Multicopper_oxidase,_type_3
AG6-10EEA	RS_AG6-10EEA_00001891	IPR004088	K_Homology_domain,_type_1
AG6-10EEA	RS_AG6-10EEA_00001891	IPR031121	KH_domain_containing_protein_RIK/BLOM7
AG6-10EEA	RS_AG6-10EEA_00001921	IPR000254	Cellulose-binding_domain,_fungal
AG6-10EEA	RS_AG6-10EEA_00001921	IPR004302	Cellulose/chitin-binding_protein,_N-terminal
AG6-10EEA	RS_AG6-10EEA_00001920	IPR038921	Uncharacterized_protein_YOR389W-like
AG6-10EEA	RS_AG6-10EEA_00001913	IPR038921	Uncharacterized_protein_YOR389W-like
AG6-10EEA	RS_AG6-10EEA_00001896	IPR002241	Glycoside_hydrolase,_family_27
AG6-10EEA	RS_AG6-10EEA_00001896	IPR041233	Alpha_galactosidase,_C-terminal_beta_sandwich_domain
AG6-10EEA	RS_AG6-10EEA_00001910	IPR002594	Glycoside_hydrolase_family_12
AG6-10EEA	RS_AG6-10EEA_00009800	IPR000757	Glycoside_hydrolase_family_16
AG6-10EEA	RS_AG6-10EEA_00002822	IPR002227	Tyrosinase_copper-binding_domain
AG6-10EEA	RS_AG6-10EEA_00002818	IPR004898	Pectate_lyase_PlyH/PlyE-like
AG6-10EEA	RS_AG6-10EEA_00002842	IPR003172	MD-2-related_lipid-recognition_domain
AG6-10EEA	RS_AG6-10EEA_00002842	IPR039670	Sterol_transport_protein_NPC2-like
AG6-10EEA	RS_AG6-10EEA_00009559	IPR000073	Alpha/beta_hydrolase_fold-1
AG6-10EEA	RS_AG6-10EEA_00008462	IPR001842	Peptidase_M36,_fungalysin
AG6-10EEA	RS_AG6-10EEA_00008462	IPR011096	FTP_domain
AG6-10EEA	RS_AG6-10EEA_00009681	IPR000209	Peptidase_S8/S53_domain
AG6-10EEA	RS_AG6-10EEA_00009681	IPR010259	Peptidase_S8_propeptide/proteinase_inhibitor_I9
AG6-10EEA	RS_AG6-10EEA_00000017	IPR000209	Peptidase_S8/S53_domain
AG6-10EEA	RS_AG6-10EEA_00000017	IPR010259	Peptidase_S8_propeptide/proteinase_inhibitor_I9
AG6-10EEA	RS_AG6-10EEA_00000033	IPR009880	Glyoxal_oxidase,_N-terminal
AG6-10EEA	RS_AG6-10EEA_00000033	IPR015202	Galactose_oxidase-like,_Early_set_domain
AG6-10EEA	RS_AG6-10EEA_00008960	IPR006094	FAD_linked_oxidase,_N-terminal
AG6-10EEA	RS_AG6-10EEA_00008960	IPR016166	FAD-binding_domain,_PCMH-type
AG6-10EEA	RS_AG6-10EEA_00005780	IPR002509	NodB_homology_domain
AG6-10EEA	RS_AG6-10EEA_00003203	IPR001424	Superoxide_dismutase,_copper/zinc_binding_domain
AG6-10EEA	RS_AG6-10EEA_00003203	IPR024134	Superoxide_dismutase_(Cu/Zn)_/_superoxide_dismutase_copper_chaperone
AG6-10EEA	RS_AG6-10EEA_00009304	IPR002509	NodB_homology_domain
AG6-10EEA	RS_AG6-10EEA_00009782	IPR000254	Cellulose-binding_domain,_fungal
AG6-10EEA	RS_AG6-10EEA_00009782	IPR006045	Cupin_1
AG6-10EEA	RS_AG6-10EEA_00004317	IPR002022	Pectate_lyase
AG6-10EEA	RS_AG6-10EEA_00009291	IPR027372	Phytase-like_domain
AG6-10EEA	RS_AG6-10EEA_00007056	IPR003154	S1/P1_nuclease
AG6-10EEA	RS_AG6-10EEA_00007059	IPR000254	Cellulose-binding_domain,_fungal
AG6-10EEA	RS_AG6-10EEA_00007059	IPR001547	Glycoside_hydrolase,_family_5
AG6-10EEA	RS_AG6-10EEA_00006571	IPR000254	Cellulose-binding_domain,_fungal
AG6-10EEA	RS_AG6-10EEA_00006571	IPR001547	Glycoside_hydrolase,_family_5
AG6-10EEA	RS_AG6-10EEA_00004056	IPR008754	Peptidase_M43,_pregnancy-associated_plasma-A
AG6-10EEA	RS_AG6-10EEA_00004047	IPR000070	Pectinesterase,_catalytic
AG6-10EEA	RS_AG6-10EEA_00004223	IPR000254	Cellulose-binding_domain,_fungal
AG6-10EEA	RS_AG6-10EEA_00004223	IPR005103	Glycoside_hydrolase,_family_61
AG6-10EEA	RS_AG6-10EEA_00004221	IPR000070	Pectinesterase,_catalytic
AG6-10EEA	RS_AG6-10EEA_00003375	IPR000070	Pectinesterase,_catalytic
AG6-10EEA	RS_AG6-10EEA_00006260	IPR013830	SGNH_hydrolase-type_esterase_domain
AG6-10EEA	RS_AG6-10EEA_00006260	IPR038885	Phospholipase_B1,_membrane-associated
AG6-10EEA	RS_AG6-10EEA_00006262	IPR010497	Epoxide_hydrolase,_N-terminal
AG6-10EEA	RS_AG6-10EEA_00005313	IPR006094	FAD_linked_oxidase,_N-terminal
AG6-10EEA	RS_AG6-10EEA_00005313	IPR012951	Berberine/berberine-like
AG6-10EEA	RS_AG6-10EEA_00005313	IPR016166	FAD-binding_domain,_PCMH-type
AG6-10EEA	RS_AG6-10EEA_00006016	IPR009009	RlpA-like_protein,_double-psi_beta-barrel_domain
AG6-10EEA	RS_AG6-10EEA_00004283	IPR024655	Uncharacterised_protein_family,_glycosyl_hydrolase_catalytic_domain
AG6-10EEA	RS_AG6-10EEA_00008281	IPR001000	Glycoside_hydrolase_family_10_domain
AG6-10EEA	RS_AG6-10EEA_00009142	IPR001000	Glycoside_hydrolase_family_10_domain
AG6-10EEA	RS_AG6-10EEA_00007082	IPR004898	Pectate_lyase_PlyH/PlyE-like
AG6-10EEA	RS_AG6-10EEA_00003525	IPR019008	Domain_of_unknown_function_DUF2012
AG6-10EEA	RS_AG6-10EEA_00003525	IPR039163	ER_membrane_protein_complex_subunit_7
AG6-10EEA	RS_AG6-10EEA_00008340	IPR019008	Domain_of_unknown_function_DUF2012
AG6-10EEA	RS_AG6-10EEA_00008340	IPR039163	ER_membrane_protein_complex_subunit_7
AG6-10EEA	RS_AG6-10EEA_00008342	IPR019008	Domain_of_unknown_function_DUF2012
AG6-10EEA	RS_AG6-10EEA_00008342	IPR039163	ER_membrane_protein_complex_subunit_7
AG6-10EEA	RS_AG6-10EEA_00007536	IPR018466	Kre9/Knh1_family
AG6-10EEA	RS_AG6-10EEA_00008837	IPR000073	Alpha/beta_hydrolase_fold-1
AG6-10EEA	RS_AG6-10EEA_00008837	IPR013595	Peptidase_S33_tripeptidyl_aminopeptidase-like,_C-terminal
AG6-10EEA	RS_AG6-10EEA_00008836	IPR000073	Alpha/beta_hydrolase_fold-1
AG6-10EEA	RS_AG6-10EEA_00008836	IPR013595	Peptidase_S33_tripeptidyl_aminopeptidase-like,_C-terminal
AG6-10EEA	RS_AG6-10EEA_00004135	IPR002227	Tyrosinase_copper-binding_domain
AG6-10EEA	RS_AG6-10EEA_00004131	IPR002227	Tyrosinase_copper-binding_domain
AG6-10EEA	RS_AG6-10EEA_00007114	IPR002227	Tyrosinase_copper-binding_domain
AG6-10EEA	RS_AG6-10EEA_00009631	IPR002509	NodB_homology_domain
AG6-10EEA	RS_AG6-10EEA_00006664	IPR013126	Heat_shock_protein_70_family
AG6-10EEA	RS_AG6-10EEA_00001699	IPR001283	Cysteine-rich__secretory_protein-related
AG6-10EEA	RS_AG6-10EEA_00001699	IPR014044	CAP_domain
AG6-10EEA	RS_AG6-10EEA_00001700	IPR004898	Pectate_lyase_PlyH/PlyE-like
AG6-10EEA	RS_AG6-10EEA_00001702	IPR039514	Endo-beta-1,6-galactanase-like
AG6-10EEA	RS_AG6-10EEA_00001702	IPR039743	Endo-beta-1,6-galactanase
AG6-10EEA	RS_AG6-10EEA_00007227	IPR001461	Aspartic_peptidase_A1_family
AG6-10EEA	RS_AG6-10EEA_00007227	IPR033121	Peptidase_family_A1_domain
AG6-10EEA	RS_AG6-10EEA_00007228	IPR000172	Glucose-methanol-choline_oxidoreductase,_N-terminal
AG6-10EEA	RS_AG6-10EEA_00007228	IPR007867	Glucose-methanol-choline_oxidoreductase,_C-terminal
AG6-10EEA	RS_AG6-10EEA_00003931	IPR004898	Pectate_lyase_PlyH/PlyE-like
AG6-10EEA	RS_AG6-10EEA_00005623	IPR001087	GDSL_lipase/esterase
AG6-10EEA	RS_AG6-10EEA_00005600	IPR001461	Aspartic_peptidase_A1_family
AG6-10EEA	RS_AG6-10EEA_00005600	IPR033121	Peptidase_family_A1_domain
AG6-10EEA	RS_AG6-10EEA_00007042	IPR003154	S1/P1_nuclease
AG6-10EEA	RS_AG6-10EEA_00003197	IPR001764	Glycoside_hydrolase,_family_3,_N-terminal
AG6-10EEA	RS_AG6-10EEA_00003197	IPR002772	Glycoside_hydrolase_family_3_C-terminal_domain
AG6-10EEA	RS_AG6-10EEA_00003197	IPR026891	Fibronectin_type_III-like_domain
AG6-10EEA	RS_AG6-10EEA_00003196	IPR000254	Cellulose-binding_domain,_fungal
AG6-10EEA	RS_AG6-10EEA_00004580	IPR010795	Prenylcysteine_lyase
AG6-10EEA	RS_AG6-10EEA_00004580	IPR017046	Prenylcysteine_oxidase
AG6-10EEA	RS_AG6-10EEA_00004578	IPR001667	DDH_domain
AG6-10EEA	RS_AG6-10EEA_00004578	IPR004097	DHHA2_domain
AG6-10EEA	RS_AG6-10EEA_00008271	IPR038921	Uncharacterized_protein_YOR389W-like
AG6-10EEA	RS_AG6-10EEA_00005676	IPR006045	Cupin_1
AG6-10EEA	RS_AG6-10EEA_00005676	IPR017774	Bicupin,_oxalate_decarboxylase/oxidase
AG6-10EEA	RS_AG6-10EEA_00006126	IPR019160	Exocyst_complex_component_Sec3,_C-terminal
AG6-10EEA	RS_AG6-10EEA_00006126	IPR028258	Exocyst_complex_component_Sec3,_PIP2-binding_N-terminal_domain
AG6-10EEA	RS_AG6-10EEA_00006125	IPR002509	NodB_homology_domain
AG6-10EEA	RS_AG6-10EEA_00009136	IPR001117	Multicopper_oxidase,_type_1
AG6-10EEA	RS_AG6-10EEA_00009136	IPR011706	Multicopper_oxidase,_type_2
AG6-10EEA	RS_AG6-10EEA_00009136	IPR011707	Multicopper_oxidase,_type_3
AG6-10EEA	RS_AG6-10EEA_00009135	IPR001117	Multicopper_oxidase,_type_1
AG6-10EEA	RS_AG6-10EEA_00009135	IPR011707	Multicopper_oxidase,_type_3
AG6-10EEA	RS_AG6-10EEA_00009137	IPR011707	Multicopper_oxidase,_type_3
AG6-10EEA	RS_AG6-10EEA_00005132	IPR000254	Cellulose-binding_domain,_fungal
AG6-10EEA	RS_AG6-10EEA_00005132	IPR005103	Glycoside_hydrolase,_family_61
AG6-10EEA	RS_AG6-10EEA_00008806	IPR000254	Cellulose-binding_domain,_fungal
AG6-10EEA	RS_AG6-10EEA_00008806	IPR005103	Glycoside_hydrolase,_family_61
AG6-10EEA	RS_AG6-10EEA_00008805	IPR000254	Cellulose-binding_domain,_fungal
AG6-10EEA	RS_AG6-10EEA_00008805	IPR005103	Glycoside_hydrolase,_family_61
AG6-10EEA	RS_AG6-10EEA_00007908	IPR005103	Glycoside_hydrolase,_family_61
AG6-10EEA	RS_AG6-10EEA_00000441	IPR000743	Glycoside_hydrolase,_family_28
AG6-10EEA	RS_AG6-10EEA_00009203	IPR033121	Peptidase_family_A1_domain
AG6-10EEA	RS_AG6-10EEA_00003625	IPR033121	Peptidase_family_A1_domain
AG6-10EEA	RS_AG6-10EEA_00003641	IPR001661	Glycoside_hydrolase,_family_37
AG6-10EEA	RS_AG6-10EEA_00004497	IPR005103	Glycoside_hydrolase,_family_61
AG6-10EEA	RS_AG6-10EEA_00004487	IPR001547	Glycoside_hydrolase,_family_5
AG6-10EEA	RS_AG6-10EEA_00008774	IPR000782	FAS1_domain
AG6-10EEA	RS_AG6-10EEA_00008869	IPR002509	NodB_homology_domain
AG6-10EEA	RS_AG6-10EEA_00006711	IPR002022	Pectate_lyase
AG6-10EEA	RS_AG6-10EEA_00006137	IPR000743	Glycoside_hydrolase,_family_28
AG6-10EEA	RS_AG6-10EEA_00003817	IPR003154	S1/P1_nuclease
AG6-10EEA	RS_AG6-10EEA_00003818	IPR002018	Carboxylesterase,_type_B
AG6-10EEA	RS_AG6-10EEA_00009756	IPR000209	Peptidase_S8/S53_domain
AG6-10EEA	RS_AG6-10EEA_00009756	IPR010259	Peptidase_S8_propeptide/proteinase_inhibitor_I9
AG6-10EEA	RS_AG6-10EEA_00009352	IPR006045	Cupin_1
AG6-10EEA	RS_AG6-10EEA_00009352	IPR017774	Bicupin,_oxalate_decarboxylase/oxidase
AG6-10EEA	RS_AG6-10EEA_00010005	IPR006045	Cupin_1
AG6-10EEA	RS_AG6-10EEA_00010005	IPR017774	Bicupin,_oxalate_decarboxylase/oxidase
AG6-10EEA	RS_AG6-10EEA_00003619	IPR006045	Cupin_1
AG6-10EEA	RS_AG6-10EEA_00003619	IPR017774	Bicupin,_oxalate_decarboxylase/oxidase
AG6-10EEA	RS_AG6-10EEA_00003609	IPR006045	Cupin_1
AG6-10EEA	RS_AG6-10EEA_00003609	IPR017774	Bicupin,_oxalate_decarboxylase/oxidase
AG6-10EEA	RS_AG6-10EEA_00006322	IPR000209	Peptidase_S8/S53_domain
AG6-10EEA	RS_AG6-10EEA_00006322	IPR010259	Peptidase_S8_propeptide/proteinase_inhibitor_I9
AG6-10EEA	RS_AG6-10EEA_00004180	IPR030294	Palmitoyl-protein_thioesterase_1
AG6-10EEA	RS_AG6-10EEA_00008122	IPR000026	Guanine-specific_ribonuclease_N1/T1/U2
AG6-10EEA	RS_AG6-10EEA_00007932	IPR000757	Glycoside_hydrolase_family_16
AG6-10EEA	RS_AG6-10EEA_00007945	IPR013830	SGNH_hydrolase-type_esterase_domain
AG6-10EEA	RS_AG6-10EEA_00007822	IPR000627	Intradiol_ring-cleavage_dioxygenase,_C-terminal
AG6-10EEA	RS_AG6-10EEA_00004099	IPR000627	Intradiol_ring-cleavage_dioxygenase,_C-terminal
AG6-10EEA	RS_AG6-10EEA_00004097	IPR000627	Intradiol_ring-cleavage_dioxygenase,_C-terminal
AG6-10EEA	RS_AG6-10EEA_00004102	IPR006094	FAD_linked_oxidase,_N-terminal
AG6-10EEA	RS_AG6-10EEA_00004102	IPR012951	Berberine/berberine-like
AG6-10EEA	RS_AG6-10EEA_00004102	IPR016166	FAD-binding_domain,_PCMH-type
AG6-10EEA	RS_AG6-10EEA_00004911	IPR004898	Pectate_lyase_PlyH/PlyE-like
AG6-10EEA	RS_AG6-10EEA_00005584	IPR000560	Histidine_phosphatase_superfamily,_clade-2
AG6-10EEA	RS_AG6-10EEA_00005742	IPR005103	Glycoside_hydrolase,_family_61
AG6-10EEA	RS_AG6-10EEA_00005743	IPR005103	Glycoside_hydrolase,_family_61
AG6-10EEA	RS_AG6-10EEA_00007250	IPR006045	Cupin_1
AG6-10EEA	RS_AG6-10EEA_00007250	IPR017774	Bicupin,_oxalate_decarboxylase/oxidase
AG6-10EEA	RS_AG6-10EEA_00007711	IPR006045	Cupin_1
AG6-10EEA	RS_AG6-10EEA_00007711	IPR017774	Bicupin,_oxalate_decarboxylase/oxidase
AG6-10EEA	RS_AG6-10EEA_00002083	IPR004898	Pectate_lyase_PlyH/PlyE-like
AG6-10EEA	RS_AG6-10EEA_00002066	IPR001117	Multicopper_oxidase,_type_1
AG6-10EEA	RS_AG6-10EEA_00002066	IPR011706	Multicopper_oxidase,_type_2
AG6-10EEA	RS_AG6-10EEA_00002066	IPR011707	Multicopper_oxidase,_type_3
AG6-10EEA	RS_AG6-10EEA_00008005	IPR001938	Thaumatin_family
AG6-10EEA	RS_AG6-10EEA_00006064	IPR018535	Domain_of_unknown_function_DUF1996
AG6-10EEA	RS_AG6-10EEA_00006063	IPR000742	EGF-like_domain
AG6-10EEA	RS_AG6-10EEA_00009395	IPR003159	Polysaccharide_lyase_family_8,_central_domain
AG6-10EEA	RS_AG6-10EEA_00009395	IPR004103	Polysaccharide_lyase_family_8,_C-terminal
AG6-10EEA	RS_AG6-10EEA_00009395	IPR012970	Polysaccharide_lyase_8,_N-terminal_alpha-helical
AG6-10EEA	RS_AG6-10EEA_00009395	IPR038970	Polysaccharide_lyase_8
AG6-10EEA	RS_AG6-10EEA_00009087	IPR000743	Glycoside_hydrolase,_family_28
AG6-10EEA	RS_AG6-10EEA_00007423	IPR002227	Tyrosinase_copper-binding_domain
AG6-10EEA	RS_AG6-10EEA_00005339	IPR007292	Nuclear_fusion_protein_Kar5
AG6-10EEA	RS_AG6-10EEA_00005334	IPR001461	Aspartic_peptidase_A1_family
AG6-10EEA	RS_AG6-10EEA_00005334	IPR033121	Peptidase_family_A1_domain
AG6-10EEA	RS_AG6-10EEA_00005341	IPR013830	SGNH_hydrolase-type_esterase_domain
AG6-10EEA	RS_AG6-10EEA_00005341	IPR037459	Rhamnogalacturonan_acetylesterase_RhgT-like
AG6-10EEA	RS_AG6-10EEA_00007480	IPR023631	Amidase_signature_domain
AG6-10EEA	RS_AG6-10EEA_00009243	IPR000209	Peptidase_S8/S53_domain
AG6-10EEA	RS_AG6-10EEA_00009243	IPR010435	Fn3-like_domain
AG6-10EEA	RS_AG6-10EEA_00002707	IPR008397	Alginate_lyase_domain
AG6-10EEA	RS_AG6-10EEA_00004620	IPR000618	Insect_cuticle_protein
AG6-10EEA	RS_AG6-10EEA_00004620	IPR002053	Glycoside_hydrolase,_family_25
AG6-10EEA	RS_AG6-10EEA_00009714	IPR001547	Glycoside_hydrolase,_family_5
AG6-10EEA	RS_AG6-10EEA_00006415	IPR008754	Peptidase_M43,_pregnancy-associated_plasma-A
AG6-10EEA	RS_AG6-10EEA_00007997	IPR008754	Peptidase_M43,_pregnancy-associated_plasma-A
AG6-10EEA	RS_AG6-10EEA_00009226	IPR000743	Glycoside_hydrolase,_family_28
AG6-10EEA	RS_AG6-10EEA_00008752	IPR003159	Polysaccharide_lyase_family_8,_central_domain
AG6-10EEA	RS_AG6-10EEA_00008752	IPR004103	Polysaccharide_lyase_family_8,_C-terminal
AG6-10EEA	RS_AG6-10EEA_00008752	IPR012970	Polysaccharide_lyase_8,_N-terminal_alpha-helical
AG6-10EEA	RS_AG6-10EEA_00008752	IPR038970	Polysaccharide_lyase_8
AG6-10EEA	RS_AG6-10EEA_00002864	IPR001842	Peptidase_M36,_fungalysin
AG6-10EEA	RS_AG6-10EEA_00002862	IPR018535	Domain_of_unknown_function_DUF1996
AG6-10EEA	RS_AG6-10EEA_00006185	IPR009311	Interferon_alpha-inducible_protein_IFI6/IFI27-like
AG6-10EEA	RS_AG6-10EEA_00007085	IPR001547	Glycoside_hydrolase,_family_5
AG6-10EEA	RS_AG6-10EEA_00008497	IPR001223	Glycoside_hydrolase_family_18,_catalytic_domain
AG6-10EEA	RS_AG6-10EEA_00008498	IPR006094	FAD_linked_oxidase,_N-terminal
AG6-10EEA	RS_AG6-10EEA_00008498	IPR012951	Berberine/berberine-like
AG6-10EEA	RS_AG6-10EEA_00008498	IPR016166	FAD-binding_domain,_PCMH-type
AG6-10EEA	RS_AG6-10EEA_00009863	IPR000172	Glucose-methanol-choline_oxidoreductase,_N-terminal
AG6-10EEA	RS_AG6-10EEA_00009863	IPR007867	Glucose-methanol-choline_oxidoreductase,_C-terminal
AG6-10EEA	RS_AG6-10EEA_00009863	IPR012132	Glucose-methanol-choline_oxidoreductase
AG6-10EEA	RS_AG6-10EEA_00006455	IPR001563	Peptidase_S10,_serine_carboxypeptidase
AG6-10EEA	RS_AG6-10EEA_00004037	IPR000209	Peptidase_S8/S53_domain
AG6-10EEA	RS_AG6-10EEA_00004037	IPR010259	Peptidase_S8_propeptide/proteinase_inhibitor_I9
AG6-10EEA	RS_AG6-10EEA_00001364	IPR000172	Glucose-methanol-choline_oxidoreductase,_N-terminal
AG6-10EEA	RS_AG6-10EEA_00001364	IPR007867	Glucose-methanol-choline_oxidoreductase,_C-terminal
AG6-10EEA	RS_AG6-10EEA_00001364	IPR015920	Cellobiose_dehydrogenase,_cytochrome_domain
AG6-10EEA	RS_AG6-10EEA_00001347	IPR001461	Aspartic_peptidase_A1_family
AG6-10EEA	RS_AG6-10EEA_00001347	IPR033121	Peptidase_family_A1_domain
AG6-10EEA	RS_AG6-10EEA_00009430	IPR008427	Extracellular_membrane_protein,_CFEM_domain
AG6-10EEA	RS_AG6-10EEA_00007674	IPR001117	Multicopper_oxidase,_type_1
AG6-10EEA	RS_AG6-10EEA_00007674	IPR011706	Multicopper_oxidase,_type_2
AG6-10EEA	RS_AG6-10EEA_00007674	IPR011707	Multicopper_oxidase,_type_3
AG6-10EEA	RS_AG6-10EEA_00003305	IPR027414	Glycosyl_hydrolase_family_95,_N-terminal_domain
AG6-10EEA	RS_AG6-10EEA_00003302	IPR027414	Glycosyl_hydrolase_family_95,_N-terminal_domain
AG6-10EEA	RS_AG6-10EEA_00003307	IPR027414	Glycosyl_hydrolase_family_95,_N-terminal_domain
AG6-10EEA	RS_AG6-10EEA_00001253	IPR010905	Glycosyl_hydrolase,_family_88
AG6-10EEA	RS_AG6-10EEA_00001226	IPR029463	Lysine-specific_metallo-endopeptidase
AG6-10EEA	RS_AG6-10EEA_00001236	IPR005103	Glycoside_hydrolase,_family_61
AG6-10EEA	RS_AG6-10EEA_00009984	IPR000743	Glycoside_hydrolase,_family_28
AG6-10EEA	RS_AG6-10EEA_00004711	IPR009880	Glyoxal_oxidase,_N-terminal
AG6-10EEA	RS_AG6-10EEA_00004711	IPR015202	Galactose_oxidase-like,_Early_set_domain
AG6-10EEA	RS_AG6-10EEA_00004711	IPR023801	Histone_deacetylase_domain
AG6-10EEA	RS_AG6-10EEA_00009698	IPR001461	Aspartic_peptidase_A1_family
AG6-10EEA	RS_AG6-10EEA_00009698	IPR033121	Peptidase_family_A1_domain
AG6-10EEA	RS_AG6-10EEA_00002367	IPR006179	5'-Nucleotidase/apyrase
AG6-10EEA	RS_AG6-10EEA_00002367	IPR014485	Predicted_phosphoesterase,_C1039.02_type
AG6-10EEA	RS_AG6-10EEA_00002356	IPR000627	Intradiol_ring-cleavage_dioxygenase,_C-terminal
AG6-10EEA	RS_AG6-10EEA_00005220	IPR008427	Extracellular_membrane_protein,_CFEM_domain
AG6-10EEA	RS_AG6-10EEA_00005221	IPR006710	Glycoside_hydrolase,_family_43
AG6-10EEA	RS_AG6-10EEA_00006245	IPR006094	FAD_linked_oxidase,_N-terminal
AG6-10EEA	RS_AG6-10EEA_00006245	IPR012951	Berberine/berberine-like
AG6-10EEA	RS_AG6-10EEA_00006245	IPR016166	FAD-binding_domain,_PCMH-type
AG6-10EEA	RS_AG6-10EEA_00009044	IPR000209	Peptidase_S8/S53_domain
AG6-10EEA	RS_AG6-10EEA_00009044	IPR010259	Peptidase_S8_propeptide/proteinase_inhibitor_I9
AG6-10EEA	RS_AG6-10EEA_00009045	IPR000209	Peptidase_S8/S53_domain
AG6-10EEA	RS_AG6-10EEA_00009045	IPR010259	Peptidase_S8_propeptide/proteinase_inhibitor_I9
AG6-10EEA	RS_AG6-10EEA_00009297	IPR010905	Glycosyl_hydrolase,_family_88
AG6-10EEA	RS_AG6-10EEA_00006393	IPR003445	Cation_transporter
AG6-10EEA	RS_AG6-10EEA_00000128	IPR002227	Tyrosinase_copper-binding_domain
AG6-10EEA	RS_AG6-10EEA_00000129	IPR002227	Tyrosinase_copper-binding_domain
AG6-10EEA	RS_AG6-10EEA_00000213	IPR002227	Tyrosinase_copper-binding_domain
AG6-10EEA	RS_AG6-10EEA_00000212	IPR013594	Dynein_heavy_chain,_domain-1
AG6-10EEA	RS_AG6-10EEA_00000212	IPR026983	Dynein_heavy_chain
AG6-10EEA	RS_AG6-10EEA_00009847	IPR004898	Pectate_lyase_PlyH/PlyE-like
AG6-10EEA	RS_AG6-10EEA_00009375	IPR004898	Pectate_lyase_PlyH/PlyE-like
AG6-10EEA	RS_AG6-10EEA_00006345	IPR001842	Peptidase_M36,_fungalysin
AG6-10EEA	RS_AG6-10EEA_00006345	IPR011096	FTP_domain
AG6-10EEA	RS_AG6-10EEA_00006349	IPR002018	Carboxylesterase,_type_B
AG6-10EEA	RS_AG6-10EEA_00008675	IPR004843	Calcineurin-like_phosphoesterase_domain,_ApaH_type
AG6-10EEA	RS_AG6-10EEA_00008675	IPR006179	5'-Nucleotidase/apyrase
AG6-10EEA	RS_AG6-10EEA_00008675	IPR014485	Predicted_phosphoesterase,_C1039.02_type
AG6-10EEA	RS_AG6-10EEA_00000882	IPR004843	Calcineurin-like_phosphoesterase_domain,_ApaH_type
AG6-10EEA	RS_AG6-10EEA_00000882	IPR006179	5'-Nucleotidase/apyrase
AG6-10EEA	RS_AG6-10EEA_00000882	IPR014485	Predicted_phosphoesterase,_C1039.02_type
AG6-10EEA	RS_AG6-10EEA_00005447	IPR029463	Lysine-specific_metallo-endopeptidase
AG6-10EEA	RS_AG6-10EEA_00002942	IPR002701	Chorismate_mutase_II,_prokaryotic-type
AG6-10EEA	RS_AG6-10EEA_00002933	IPR002701	Chorismate_mutase_II,_prokaryotic-type
AG6-10EEA	RS_AG6-10EEA_00010071	IPR011096	FTP_domain
AG6-10EEA	RS_AG6-10EEA_00007103	IPR000757	Glycoside_hydrolase_family_16
AG6-10EEA	RS_AG6-10EEA_00008719	IPR001365	Adenosine/AMP_deaminase_domain
AG6-10EEA	RS_AG6-10EEA_00008719	IPR006331	Adenosine_deaminase-related_growth_factor
AG6-10EEA	RS_AG6-10EEA_00008719	IPR013659	Adenosine/AMP_deaminase_N-terminal
AG6-10EEA	RS_AG6-10EEA_00008720	IPR001365	Adenosine/AMP_deaminase_domain
AG6-10EEA	RS_AG6-10EEA_00008720	IPR006331	Adenosine_deaminase-related_growth_factor
AG6-10EEA	RS_AG6-10EEA_00008720	IPR013659	Adenosine/AMP_deaminase_N-terminal
AG6-10EEA	RS_AG6-10EEA_00005403	IPR000209	Peptidase_S8/S53_domain
AG6-10EEA	RS_AG6-10EEA_00005403	IPR010259	Peptidase_S8_propeptide/proteinase_inhibitor_I9
AG6-10EEA	RS_AG6-10EEA_00005346	IPR001223	Glycoside_hydrolase_family_18,_catalytic_domain
AG6-10EEA	RS_AG6-10EEA_00005353	IPR008754	Peptidase_M43,_pregnancy-associated_plasma-A
AG6-10EEA	RS_AG6-10EEA_00005354	IPR008754	Peptidase_M43,_pregnancy-associated_plasma-A
AG6-10EEA	RS_AG6-10EEA_00005347	IPR002227	Tyrosinase_copper-binding_domain
AG6-10EEA	RS_AG6-10EEA_00003248	IPR002227	Tyrosinase_copper-binding_domain
AG6-10EEA	RS_AG6-10EEA_00009853	IPR001938	Thaumatin_family
AG6-10EEA	RS_AG6-10EEA_00003134	IPR038955	Protein_PriA
AG6-10EEA	RS_AG6-10EEA_00003124	IPR000898	Indoleamine_2,3-dioxygenase
AG6-10EEA	RS_AG6-10EEA_00007272	IPR021476	Egh16-like_virulence_factor
AG6-10EEA	RS_AG6-10EEA_00006753	IPR021476	Egh16-like_virulence_factor
AG6-10EEA	RS_AG6-10EEA_00004278	IPR000073	Alpha/beta_hydrolase_fold-1
AG6-10EEA	RS_AG6-10EEA_00004277	IPR000073	Alpha/beta_hydrolase_fold-1
AG6-10EEA	RS_AG6-10EEA_00004276	IPR022742	Serine_aminopeptidase,_S33
AG6-10EEA	RS_AG6-10EEA_00005533	IPR001938	Thaumatin_family
AG6-10EEA	RS_AG6-10EEA_00005532	IPR001002	Chitin-binding,_type_1
AG6-10EEA	RS_AG6-10EEA_00005532	IPR001223	Glycoside_hydrolase_family_18,_catalytic_domain
AG6-10EEA	RS_AG6-10EEA_00005530	IPR001002	Chitin-binding,_type_1
AG6-10EEA	RS_AG6-10EEA_00005530	IPR001223	Glycoside_hydrolase_family_18,_catalytic_domain
AG6-10EEA	RS_AG6-10EEA_00005534	IPR001002	Chitin-binding,_type_1
AG6-10EEA	RS_AG6-10EEA_00005534	IPR001223	Glycoside_hydrolase_family_18,_catalytic_domain
AG6-10EEA	RS_AG6-10EEA_00005531	IPR018392	LysM_domain
AG6-10EEA	RS_AG6-10EEA_00005004	IPR018392	LysM_domain
AG6-10EEA	RS_AG6-10EEA_00005008	IPR001283	Cysteine-rich__secretory_protein-related
AG6-10EEA	RS_AG6-10EEA_00005008	IPR014044	CAP_domain
AG6-10EEA	RS_AG6-10EEA_00005770	IPR006094	FAD_linked_oxidase,_N-terminal
AG6-10EEA	RS_AG6-10EEA_00005770	IPR012951	Berberine/berberine-like
AG6-10EEA	RS_AG6-10EEA_00005770	IPR016166	FAD-binding_domain,_PCMH-type
AG6-10EEA	RS_AG6-10EEA_00002649	IPR001938	Thaumatin_family
AG6-10EEA	RS_AG6-10EEA_00002634	IPR002018	Carboxylesterase,_type_B
AG6-10EEA	RS_AG6-10EEA_00004785	IPR002225	3-beta_hydroxysteroid_dehydrogenase/isomerase
AG6-10EEA	RS_AG6-10EEA_00004796	IPR005130	Serine_dehydratase-like,_alpha_subunit
AG6-10EEA	RS_AG6-10EEA_00004796	IPR005131	Serine_dehydratase_beta_chain
AG6-10EEA	RS_AG6-10EEA_00002494	IPR001087	GDSL_lipase/esterase
AG6-10EEA	RS_AG6-10EEA_00002482	IPR002921	Fungal_lipase-like_domain
AG6-10EEA	RS_AG6-10EEA_00002492	IPR000743	Glycoside_hydrolase,_family_28
AG6-10EEA	RS_AG6-10EEA_00002921	IPR000073	Alpha/beta_hydrolase_fold-1
AG6-10EEA	RS_AG6-10EEA_00002921	IPR013595	Peptidase_S33_tripeptidyl_aminopeptidase-like,_C-terminal
AG6-10EEA	RS_AG6-10EEA_00002908	IPR009880	Glyoxal_oxidase,_N-terminal
AG6-10EEA	RS_AG6-10EEA_00002908	IPR015202	Galactose_oxidase-like,_Early_set_domain
AG6-10EEA	RS_AG6-10EEA_00008655	IPR013126	Heat_shock_protein_70_family
AG6-10EEA	RS_AG6-10EEA_00005286	IPR001944	Glycoside_hydrolase,_family_35
AG6-10EEA	RS_AG6-10EEA_00005286	IPR018954	Beta-galactosidase,_domain_2
AG6-10EEA	RS_AG6-10EEA_00005286	IPR025300	Beta-galactosidase_jelly_roll_domain
AG6-10EEA	RS_AG6-10EEA_00005286	IPR025972	Beta-galactosidase,_domain_3
AG6-10EEA	RS_AG6-10EEA_00005286	IPR031330	Glycoside_hydrolase_35,_catalytic_domain
AG6-10EEA	RS_AG6-10EEA_00000910	IPR001404	Heat_shock_protein_Hsp90_family
AG6-10EEA	RS_AG6-10EEA_00004820	IPR000254	Cellulose-binding_domain,_fungal
AG6-10EEA	RS_AG6-10EEA_00004820	IPR000719	Protein_kinase_domain
AG6-10EEA	RS_AG6-10EEA_00004820	IPR001000	Glycoside_hydrolase_family_10_domain
AG6-10EEA	RS_AG6-10EEA_00004820	IPR001245	Serine-threonine/tyrosine-protein_kinase,_catalytic_domain
AG6-10EEA	RS_AG6-10EEA_00009192	IPR012970	Polysaccharide_lyase_8,_N-terminal_alpha-helical
AG6-10EEA	RS_AG6-10EEA_00009192	IPR038970	Polysaccharide_lyase_8
AG6-10EEA	RS_AG6-10EEA_00008184	IPR012970	Polysaccharide_lyase_8,_N-terminal_alpha-helical
AG6-10EEA	RS_AG6-10EEA_00008184	IPR038970	Polysaccharide_lyase_8
AG6-10EEA	RS_AG6-10EEA_00008183	IPR018466	Kre9/Knh1_family
AG6-10EEA	RS_AG6-10EEA_00005325	IPR018466	Kre9/Knh1_family
AG6-10EEA	RS_AG6-10EEA_00009075	IPR011613	GH15-like_domain
AG6-10EEA	RS_AG6-10EEA_00001835	IPR001087	GDSL_lipase/esterase
AG6-10EEA	RS_AG6-10EEA_00001843	IPR001087	GDSL_lipase/esterase
AG6-10EEA	RS_AG6-10EEA_00001826	IPR002018	Carboxylesterase,_type_B
AG6-10EEA	RS_AG6-10EEA_00001847	IPR002018	Carboxylesterase,_type_B
AG6-10EEA	RS_AG6-10EEA_00001817	IPR000743	Glycoside_hydrolase,_family_28
AG6-10EEA	RS_AG6-10EEA_00004878	IPR037459	Rhamnogalacturonan_acetylesterase_RhgT-like
AG6-10EEA	RS_AG6-10EEA_00009442	IPR013830	SGNH_hydrolase-type_esterase_domain
AG6-10EEA	RS_AG6-10EEA_00008941	IPR005103	Glycoside_hydrolase,_family_61
AG6-10EEA	RS_AG6-10EEA_00009824	IPR002509	NodB_homology_domain
AG6-10EEA	RS_AG6-10EEA_00010063	IPR005103	Glycoside_hydrolase,_family_61
AG6-10EEA	RS_AG6-10EEA_00003651	IPR011089	Domain_of_unknown_function_DUF1524
AG6-10EEA	RS_AG6-10EEA_00003653	IPR011089	Domain_of_unknown_function_DUF1524
AG6-10EEA	RS_AG6-10EEA_00003652	IPR011089	Domain_of_unknown_function_DUF1524
AG6-10EEA	RS_AG6-10EEA_00003229	IPR000675	Cutinase/acetylxylan_esterase
AG6-10EEA	RS_AG6-10EEA_00003228	IPR000675	Cutinase/acetylxylan_esterase
AG6-10EEA	RS_AG6-10EEA_00003226	IPR007484	Peptidase_M28
AG6-10EEA	RS_AG6-10EEA_00003239	IPR000675	Cutinase/acetylxylan_esterase
AG6-10EEA	RS_AG6-10EEA_00006241	IPR001944	Glycoside_hydrolase,_family_35
AG6-10EEA	RS_AG6-10EEA_00006241	IPR018954	Beta-galactosidase,_domain_2
AG6-10EEA	RS_AG6-10EEA_00006241	IPR025300	Beta-galactosidase_jelly_roll_domain
AG6-10EEA	RS_AG6-10EEA_00006241	IPR025972	Beta-galactosidase,_domain_3
AG6-10EEA	RS_AG6-10EEA_00006241	IPR031330	Glycoside_hydrolase_35,_catalytic_domain
AG6-10EEA	RS_AG6-10EEA_00006244	IPR001117	Multicopper_oxidase,_type_1
AG6-10EEA	RS_AG6-10EEA_00006244	IPR011706	Multicopper_oxidase,_type_2
AG6-10EEA	RS_AG6-10EEA_00006244	IPR011707	Multicopper_oxidase,_type_3
AG6-10EEA	RS_AG6-10EEA_00002895	IPR001117	Multicopper_oxidase,_type_1
AG6-10EEA	RS_AG6-10EEA_00002895	IPR011706	Multicopper_oxidase,_type_2
AG6-10EEA	RS_AG6-10EEA_00002895	IPR011707	Multicopper_oxidase,_type_3
AG6-10EEA	RS_AG6-10EEA_00009241	IPR000254	Cellulose-binding_domain,_fungal
AG6-10EEA	RS_AG6-10EEA_00009241	IPR041524	Glycoside_hydrolase_131,_catalytic_N-terminal
AG6-10EEA	RS_AG6-10EEA_00007181	IPR000254	Cellulose-binding_domain,_fungal
AG6-10EEA	RS_AG6-10EEA_00007181	IPR041524	Glycoside_hydrolase_131,_catalytic_N-terminal
AG6-10EEA	RS_AG6-10EEA_00003908	IPR000675	Cutinase/acetylxylan_esterase
AG6-10EEA	RS_AG6-10EEA_00005039	IPR019026	Peptidase_M64,_IgA
AG6-10EEA	RS_AG6-10EEA_00004634	IPR001117	Multicopper_oxidase,_type_1
AG6-10EEA	RS_AG6-10EEA_00004634	IPR011706	Multicopper_oxidase,_type_2
AG6-10EEA	RS_AG6-10EEA_00004634	IPR011707	Multicopper_oxidase,_type_3
AG6-10EEA	RS_AG6-10EEA_00004627	IPR001117	Multicopper_oxidase,_type_1
AG6-10EEA	RS_AG6-10EEA_00004627	IPR011706	Multicopper_oxidase,_type_2
AG6-10EEA	RS_AG6-10EEA_00004627	IPR011707	Multicopper_oxidase,_type_3
AG6-10EEA	RS_AG6-10EEA_00007605	IPR002227	Tyrosinase_copper-binding_domain
AG6-10EEA	RS_AG6-10EEA_00007770	IPR000073	Alpha/beta_hydrolase_fold-1
AG6-10EEA	RS_AG6-10EEA_00006866	IPR000254	Cellulose-binding_domain,_fungal
AG6-10EEA	RS_AG6-10EEA_00007893	IPR000254	Cellulose-binding_domain,_fungal
AG6-10EEA	RS_AG6-10EEA_00009407	IPR008427	Extracellular_membrane_protein,_CFEM_domain
AG6-10EEA	RS_AG6-10EEA_00006748	IPR002018	Carboxylesterase,_type_B
AG6-10EEA	RS_AG6-10EEA_00006749	IPR002018	Carboxylesterase,_type_B
AG6-10EEA	RS_AG6-10EEA_00006450	IPR002018	Carboxylesterase,_type_B
AG6-10EEA	RS_AG6-10EEA_00005763	IPR002018	Carboxylesterase,_type_B
AG6-10EEA	RS_AG6-10EEA_00008220	IPR001952	Alkaline_phosphatase
AG6-10EEA	RS_AG6-10EEA_00005018	IPR013094	Alpha/beta_hydrolase_fold-3
AG6-10EEA	RS_AG6-10EEA_00005345	IPR001938	Thaumatin_family
AG6-10EEA	RS_AG6-10EEA_00009775	IPR002018	Carboxylesterase,_type_B
AG6-10EEA	RS_AG6-10EEA_00001973	IPR010905	Glycosyl_hydrolase,_family_88
AG6-10EEA	RS_AG6-10EEA_00001962	IPR008183	Aldose_1-/Glucose-6-phosphate_1-epimerase
AG6-10EEA	RS_AG6-10EEA_00009282	IPR008183	Aldose_1-/Glucose-6-phosphate_1-epimerase
AG6-10EEA	RS_AG6-10EEA_00004803	IPR006045	Cupin_1
AG6-10EEA	RS_AG6-10EEA_00004803	IPR017774	Bicupin,_oxalate_decarboxylase/oxidase
AG6-10EEA	RS_AG6-10EEA_00007618	IPR029463	Lysine-specific_metallo-endopeptidase
AG6-10EEA	RS_AG6-10EEA_00007616	IPR001461	Aspartic_peptidase_A1_family
AG6-10EEA	RS_AG6-10EEA_00007616	IPR033121	Peptidase_family_A1_domain
AG6-10EEA	RS_AG6-10EEA_00003552	IPR001461	Aspartic_peptidase_A1_family
AG6-10EEA	RS_AG6-10EEA_00003552	IPR033121	Peptidase_family_A1_domain
AG6-10EEA	RS_AG6-10EEA_00003540	IPR006035	Ureohydrolase
AG6-10EEA	RS_AG6-10EEA_00003555	IPR019623	Protein_Rot1
AG6-10EEA	RS_AG6-10EEA_00003556	IPR019623	Protein_Rot1
AG6-10EEA	RS_AG6-10EEA_00005060	IPR001384	Peptidase_M35,_deuterolysin
AG6-10EEA	RS_AG6-10EEA_00007032	IPR001128	Cytochrome_P450
AG6-10EEA	RS_AG6-10EEA_00007031	IPR001128	Cytochrome_P450
AG6-10EEA	RS_AG6-10EEA_00008285	IPR000757	Glycoside_hydrolase_family_16
AG6-10EEA	RS_AG6-10EEA_00008289	IPR007484	Peptidase_M28
AG6-10EEA	RS_AG6-10EEA_00008286	IPR007484	Peptidase_M28
AG6-10EEA	RS_AG6-10EEA_00008290	IPR007484	Peptidase_M28
AG6-10EEA	RS_AG6-10EEA_00003022	IPR018466	Kre9/Knh1_family
AG6-10EEA	RS_AG6-10EEA_00003022	IPR021600	Transcription_factor_TFIIE_alpha_subunit,_C-terminal
AG6-10EEA	RS_AG6-10EEA_00003022	IPR024550	TFIIEalpha/SarR/Rpc3_HTH_domain
AG6-10EEA	RS_AG6-10EEA_00003022	IPR039997	Transcription_factor_E
AG6-10EEA	RS_AG6-10EEA_00009496	IPR001117	Multicopper_oxidase,_type_1
AG6-10EEA	RS_AG6-10EEA_00009496	IPR011706	Multicopper_oxidase,_type_2
AG6-10EEA	RS_AG6-10EEA_00009496	IPR011707	Multicopper_oxidase,_type_3
AG6-10EEA	RS_AG6-10EEA_00006879	IPR038955	Protein_PriA
AG6-10EEA	RS_AG6-10EEA_00006883	IPR038955	Protein_PriA
AG6-10EEA	RS_AG6-10EEA_00007963	IPR001117	Multicopper_oxidase,_type_1
AG6-10EEA	RS_AG6-10EEA_00007963	IPR011706	Multicopper_oxidase,_type_2
AG6-10EEA	RS_AG6-10EEA_00007963	IPR011707	Multicopper_oxidase,_type_3
AG6-10EEA	RS_AG6-10EEA_00008606	IPR000719	Protein_kinase_domain
AG6-10EEA	RS_AG6-10EEA_00008606	IPR002372	Pyrrolo-quinoline_quinone_repeat
AG6-10EEA	RS_AG6-10EEA_00008606	IPR010513	KEN_domain
AG6-10EEA	RS_AG6-10EEA_00008174	IPR000254	Cellulose-binding_domain,_fungal
AG6-10EEA	RS_AG6-10EEA_00008174	IPR001547	Glycoside_hydrolase,_family_5
AG6-10EEA	RS_AG6-10EEA_00002815	IPR000675	Cutinase/acetylxylan_esterase
AG6-10EEA	RS_AG6-10EEA_00002811	IPR001223	Glycoside_hydrolase_family_18,_catalytic_domain
AG6-10EEA	RS_AG6-10EEA_00002805	IPR010905	Glycosyl_hydrolase,_family_88
AG6-10EEA	RS_AG6-10EEA_00009449	IPR000757	Glycoside_hydrolase_family_16
AG6-10EEA	RS_AG6-10EEA_00009345	IPR021476	Egh16-like_virulence_factor
AG6-10EEA	RS_AG6-10EEA_00006499	IPR021476	Egh16-like_virulence_factor
AG6-10EEA	RS_AG6-10EEA_00004394	IPR000757	Glycoside_hydrolase_family_16
AG6-10EEA	RS_AG6-10EEA_00004391	IPR000757	Glycoside_hydrolase_family_16
AG6-10EEA	RS_AG6-10EEA_00001776	IPR000254	Cellulose-binding_domain,_fungal
AG6-10EEA	RS_AG6-10EEA_00001776	IPR015364	Rhamnogalacturonase_B,_N-terminal
AG6-10EEA	RS_AG6-10EEA_00001776	IPR016590	Rhamnogalacturonase_B
AG6-10EEA	RS_AG6-10EEA_00001776	IPR029411	Rhamnogalacturonan_lyase,_domain_III
AG6-10EEA	RS_AG6-10EEA_00001776	IPR029413	Rhamnogalacturonan_lyase,_domain_II
AG6-10EEA	RS_AG6-10EEA_00001792	IPR009009	RlpA-like_protein,_double-psi_beta-barrel_domain
AG6-10EEA	RS_AG6-10EEA_00008179	IPR005151	Tail_specific_protease
AG6-10EEA	RS_AG6-10EEA_00001155	IPR004886	Glucanosyltransferase
AG6-10EEA	RS_AG6-10EEA_00001155	IPR012946	X8_domain
AG6-10EEA	RS_AG6-10EEA_00003515	IPR019405	Lactonase,_7-bladed_beta_propeller
AG6-10EEA	RS_AG6-10EEA_00007957	IPR002022	Pectate_lyase
AG6-10EEA	RS_AG6-10EEA_00003092	IPR012919	SUN_domain
AG6-10EEA	RS_AG6-10EEA_00003075	IPR001223	Glycoside_hydrolase_family_18,_catalytic_domain
AG6-10EEA	RS_AG6-10EEA_00002585	IPR001223	Glycoside_hydrolase_family_18,_catalytic_domain
AG6-10EEA	RS_AG6-10EEA_00002588	IPR001223	Glycoside_hydrolase_family_18,_catalytic_domain
AG6-10EEA	RS_AG6-10EEA_00002587	IPR018535	Domain_of_unknown_function_DUF1996
AG6-10EEA	RS_AG6-10EEA_00003857	IPR002921	Fungal_lipase-like_domain
AG6-10EEA	RS_AG6-10EEA_00004904	IPR019405	Lactonase,_7-bladed_beta_propeller
AG6-10EEA	RS_AG6-10EEA_00003345	IPR008427	Extracellular_membrane_protein,_CFEM_domain
AG6-10EEA	RS_AG6-10EEA_00003351	IPR024370	PBP_domain
AG6-10EEA	RS_AG6-10EEA_00008683	IPR003154	S1/P1_nuclease
AG6-10EEA	RS_AG6-10EEA_00004676	IPR001810	F-box_domain
AG6-10EEA	RS_AG6-10EEA_00004666	IPR002227	Tyrosinase_copper-binding_domain
AG8	RS_AG8_00007308	IPR002227	Tyrosinase_copper-binding_domain
AG8	RS_AG8_00004835	IPR019405	Lactonase,_7-bladed_beta_propeller
AG8	RS_AG8_00004834	IPR000209	Peptidase_S8/S53_domain
AG8	RS_AG8_00004834	IPR010435	Fn3-like_domain
AG8	RS_AG8_00000815	IPR021102	Peptide-N4-(N-acetyl-beta-glucosaminyl)asparagine_amidase_A
AG8	RS_AG8_00000837	IPR002509	NodB_homology_domain
AG8	RS_AG8_00000856	IPR000254	Cellulose-binding_domain,_fungal
AG8	RS_AG8_00000856	IPR001722	Glycoside_hydrolase,_family_7
AG8	RS_AG8_00000852	IPR004843	Calcineurin-like_phosphoesterase_domain,_ApaH_type
AG8	RS_AG8_00006469	IPR030294	Palmitoyl-protein_thioesterase_1
AG8	RS_AG8_00007199	IPR029463	Lysine-specific_metallo-endopeptidase
AG8	RS_AG8_00007198	IPR029463	Lysine-specific_metallo-endopeptidase
AG8	RS_AG8_00006871	IPR024655	Uncharacterised_protein_family,_glycosyl_hydrolase_catalytic_domain
AG8	RS_AG8_00003469	IPR013149	Alcohol_dehydrogenase,_C-terminal
AG8	RS_AG8_00003469	IPR013154	Alcohol_dehydrogenase,_N-terminal
AG8	RS_AG8_00003736	IPR000254	Cellulose-binding_domain,_fungal
AG8	RS_AG8_00003725	IPR001000	Glycoside_hydrolase_family_10_domain
AG8	RS_AG8_00001831	IPR009880	Glyoxal_oxidase,_N-terminal
AG8	RS_AG8_00001831	IPR015202	Galactose_oxidase-like,_Early_set_domain
AG8	RS_AG8_00008079	IPR009880	Glyoxal_oxidase,_N-terminal
AG8	RS_AG8_00008079	IPR015202	Galactose_oxidase-like,_Early_set_domain
AG8	RS_AG8_00006001	IPR021851	Protein_of_unknown_function_DUF3455
AG8	RS_AG8_00006645	IPR001722	Glycoside_hydrolase,_family_7
AG8	RS_AG8_00003622	IPR001722	Glycoside_hydrolase,_family_7
AG8	RS_AG8_00003685	IPR005103	Glycoside_hydrolase,_family_61
AG8	RS_AG8_00004418	IPR005103	Glycoside_hydrolase,_family_61
AG8	RS_AG8_00004421	IPR000209	Peptidase_S8/S53_domain
AG8	RS_AG8_00004419	IPR001938	Thaumatin_family
AG8	RS_AG8_00005614	IPR031924	Glycosyl_hydrolase_family_115
AG8	RS_AG8_00005614	IPR041437	Gylcosyl_hydrolase_115_C-terminal_domain
AG8	RS_AG8_00004631	IPR031924	Glycosyl_hydrolase_family_115
AG8	RS_AG8_00004631	IPR041437	Gylcosyl_hydrolase_115_C-terminal_domain
AG8	RS_AG8_00001734	IPR005103	Glycoside_hydrolase,_family_61
AG8	RS_AG8_00007279	IPR000675	Cutinase/acetylxylan_esterase
AG8	RS_AG8_00008441	IPR000675	Cutinase/acetylxylan_esterase
AG8	RS_AG8_00002351	IPR008914	Phosphatidylethanolamine-binding_protein
AG8	RS_AG8_00002351	IPR035810	Phosphatidylethanolamine-binding_protein,_eukaryotic
AG8	RS_AG8_00002348	IPR000172	Glucose-methanol-choline_oxidoreductase,_N-terminal
AG8	RS_AG8_00002348	IPR007867	Glucose-methanol-choline_oxidoreductase,_C-terminal
AG8	RS_AG8_00002348	IPR012132	Glucose-methanol-choline_oxidoreductase
AG8	RS_AG8_00002349	IPR001117	Multicopper_oxidase,_type_1
AG8	RS_AG8_00002349	IPR011706	Multicopper_oxidase,_type_2
AG8	RS_AG8_00002349	IPR011707	Multicopper_oxidase,_type_3
AG8	RS_AG8_00004685	IPR001117	Multicopper_oxidase,_type_1
AG8	RS_AG8_00004685	IPR011706	Multicopper_oxidase,_type_2
AG8	RS_AG8_00004685	IPR011707	Multicopper_oxidase,_type_3
AG8	RS_AG8_00008150	IPR011089	Domain_of_unknown_function_DUF1524
AG8	RS_AG8_00005023	IPR002509	NodB_homology_domain
AG8	RS_AG8_00005027	IPR005103	Glycoside_hydrolase,_family_61
AG8	RS_AG8_00002307	IPR000254	Cellulose-binding_domain,_fungal
AG8	RS_AG8_00002307	IPR001547	Glycoside_hydrolase,_family_5
AG8	RS_AG8_00002303	IPR001382	Glycoside_hydrolase_family_47
AG8	RS_AG8_00002304	IPR001382	Glycoside_hydrolase_family_47
AG8	RS_AG8_00002308	IPR000254	Cellulose-binding_domain,_fungal
AG8	RS_AG8_00002308	IPR001547	Glycoside_hydrolase,_family_5
AG8	RS_AG8_00002329	IPR002022	Pectate_lyase
AG8	RS_AG8_00005461	IPR002044	Carbohydrate_binding_module_family_20
AG8	RS_AG8_00005461	IPR011613	GH15-like_domain
AG8	RS_AG8_00004893	IPR005103	Glycoside_hydrolase,_family_61
AG8	RS_AG8_00004221	IPR002227	Tyrosinase_copper-binding_domain
AG8	RS_AG8_00004786	IPR002227	Tyrosinase_copper-binding_domain
AG8	RS_AG8_00002722	IPR006045	Cupin_1
AG8	RS_AG8_00002722	IPR017774	Bicupin,_oxalate_decarboxylase/oxidase
AG8	RS_AG8_00002732	IPR005103	Glycoside_hydrolase,_family_61
AG8	RS_AG8_00002724	IPR002022	Pectate_lyase
AG8	RS_AG8_00007974	IPR001223	Glycoside_hydrolase_family_18,_catalytic_domain
AG8	RS_AG8_00003692	IPR002018	Carboxylesterase,_type_B
AG8	RS_AG8_00007963	IPR000073	Alpha/beta_hydrolase_fold-1
AG8	RS_AG8_00000206	IPR000254	Cellulose-binding_domain,_fungal
AG8	RS_AG8_00000206	IPR005103	Glycoside_hydrolase,_family_61
AG8	RS_AG8_00000214	IPR006035	Ureohydrolase
AG8	RS_AG8_00000189	IPR004911	Gamma_interferon_inducible_lysosomal_thiol_reductase_GILT
AG8	RS_AG8_00000209	IPR004911	Gamma_interferon_inducible_lysosomal_thiol_reductase_GILT
AG8	RS_AG8_00000193	IPR004911	Gamma_interferon_inducible_lysosomal_thiol_reductase_GILT
AG8	RS_AG8_00007856	IPR006710	Glycoside_hydrolase,_family_43
AG8	RS_AG8_00004345	IPR008183	Aldose_1-/Glucose-6-phosphate_1-epimerase
AG8	RS_AG8_00004345	IPR039786	Protein_EFR3
AG8	RS_AG8_00006489	IPR001842	Peptidase_M36,_fungalysin
AG8	RS_AG8_00006489	IPR011096	FTP_domain
AG8	RS_AG8_00006047	IPR000209	Peptidase_S8/S53_domain
AG8	RS_AG8_00006048	IPR000209	Peptidase_S8/S53_domain
AG8	RS_AG8_00006048	IPR010259	Peptidase_S8_propeptide/proteinase_inhibitor_I9
AG8	RS_AG8_00007274	IPR000627	Intradiol_ring-cleavage_dioxygenase,_C-terminal
AG8	RS_AG8_00008080	IPR002594	Glycoside_hydrolase_family_12
AG8	RS_AG8_00002170	IPR001842	Peptidase_M36,_fungalysin
AG8	RS_AG8_00002170	IPR011096	FTP_domain
AG8	RS_AG8_00002180	IPR001842	Peptidase_M36,_fungalysin
AG8	RS_AG8_00002181	IPR001842	Peptidase_M36,_fungalysin
AG8	RS_AG8_00002181	IPR011096	FTP_domain
AG8	RS_AG8_00002178	IPR004898	Pectate_lyase_PlyH/PlyE-like
AG8	RS_AG8_00005764	IPR001842	Peptidase_M36,_fungalysin
AG8	RS_AG8_00005764	IPR011096	FTP_domain
AG8	RS_AG8_00004002	IPR007484	Peptidase_M28
AG8	RS_AG8_00003997	IPR007484	Peptidase_M28
AG8	RS_AG8_00004000	IPR000254	Cellulose-binding_domain,_fungal
AG8	RS_AG8_00004000	IPR005103	Glycoside_hydrolase,_family_61
AG8	RS_AG8_00004758	IPR009291	Vacuolar_protein_sorting-associated_protein_62
AG8	RS_AG8_00007848	IPR001424	Superoxide_dismutase,_copper/zinc_binding_domain
AG8	RS_AG8_00007848	IPR024134	Superoxide_dismutase_(Cu/Zn)_/_superoxide_dismutase_copper_chaperone
AG8	RS_AG8_00002400	IPR001424	Superoxide_dismutase,_copper/zinc_binding_domain
AG8	RS_AG8_00002400	IPR024134	Superoxide_dismutase_(Cu/Zn)_/_superoxide_dismutase_copper_chaperone
AG8	RS_AG8_00002389	IPR001087	GDSL_lipase/esterase
AG8	RS_AG8_00005908	IPR000254	Cellulose-binding_domain,_fungal
AG8	RS_AG8_00006126	IPR000101	Gamma-glutamyltranspeptidase
AG8	RS_AG8_00007768	IPR000101	Gamma-glutamyltranspeptidase
AG8	RS_AG8_00001910	IPR000254	Cellulose-binding_domain,_fungal
AG8	RS_AG8_00001910	IPR005103	Glycoside_hydrolase,_family_61
AG8	RS_AG8_00001912	IPR024338	Stretch-activated_cation_channel_Mid1/Calcium_influx-promoting_protein_Ehs1
AG8	RS_AG8_00001914	IPR024338	Stretch-activated_cation_channel_Mid1/Calcium_influx-promoting_protein_Ehs1
AG8	RS_AG8_00001909	IPR001223	Glycoside_hydrolase_family_18,_catalytic_domain
AG8	RS_AG8_00001928	IPR000070	Pectinesterase,_catalytic
AG8	RS_AG8_00001928	IPR000254	Cellulose-binding_domain,_fungal
AG8	RS_AG8_00004183	IPR000757	Glycoside_hydrolase_family_16
AG8	RS_AG8_00004192	IPR002022	Pectate_lyase
AG8	RS_AG8_00005074	IPR024655	Uncharacterised_protein_family,_glycosyl_hydrolase_catalytic_domain
AG8	RS_AG8_00005319	IPR038955	Protein_PriA
AG8	RS_AG8_00006948	IPR010905	Glycosyl_hydrolase,_family_88
AG8	RS_AG8_00006177	IPR013830	SGNH_hydrolase-type_esterase_domain
AG8	RS_AG8_00006179	IPR002016	Haem_peroxidase
AG8	RS_AG8_00002920	IPR001764	Glycoside_hydrolase,_family_3,_N-terminal
AG8	RS_AG8_00002920	IPR002772	Glycoside_hydrolase_family_3_C-terminal_domain
AG8	RS_AG8_00002920	IPR026891	Fibronectin_type_III-like_domain
AG8	RS_AG8_00002933	IPR001461	Aspartic_peptidase_A1_family
AG8	RS_AG8_00002933	IPR033121	Peptidase_family_A1_domain
AG8	RS_AG8_00007039	IPR005103	Glycoside_hydrolase,_family_61
AG8	RS_AG8_00007153	IPR038955	Protein_PriA
AG8	RS_AG8_00003845	IPR000209	Peptidase_S8/S53_domain
AG8	RS_AG8_00003845	IPR010259	Peptidase_S8_propeptide/proteinase_inhibitor_I9
AG8	RS_AG8_00008564	IPR023631	Amidase_signature_domain
AG8	RS_AG8_00004032	IPR023631	Amidase_signature_domain
AG8	RS_AG8_00005517	IPR005103	Glycoside_hydrolase,_family_61
AG8	RS_AG8_00007330	IPR001128	Cytochrome_P450
AG8	RS_AG8_00002458	IPR015364	Rhamnogalacturonase_B,_N-terminal
AG8	RS_AG8_00002458	IPR016590	Rhamnogalacturonase_B
AG8	RS_AG8_00002458	IPR029411	Rhamnogalacturonan_lyase,_domain_III
AG8	RS_AG8_00002458	IPR029413	Rhamnogalacturonan_lyase,_domain_II
AG8	RS_AG8_00006825	IPR001087	GDSL_lipase/esterase
AG8	RS_AG8_00007123	IPR000403	Phosphatidylinositol_3-/4-kinase,_catalytic_domain
AG8	RS_AG8_00007123	IPR002347	Short-chain_dehydrogenase/reductase_SDR
AG8	RS_AG8_00007123	IPR041524	Glycoside_hydrolase_131,_catalytic_N-terminal
AG8	RS_AG8_00007122	IPR015364	Rhamnogalacturonase_B,_N-terminal
AG8	RS_AG8_00007122	IPR016590	Rhamnogalacturonase_B
AG8	RS_AG8_00007122	IPR029411	Rhamnogalacturonan_lyase,_domain_III
AG8	RS_AG8_00007122	IPR029413	Rhamnogalacturonan_lyase,_domain_II
AG8	RS_AG8_00006485	IPR000172	Glucose-methanol-choline_oxidoreductase,_N-terminal
AG8	RS_AG8_00006485	IPR012132	Glucose-methanol-choline_oxidoreductase
AG8	RS_AG8_00006486	IPR000172	Glucose-methanol-choline_oxidoreductase,_N-terminal
AG8	RS_AG8_00006486	IPR007867	Glucose-methanol-choline_oxidoreductase,_C-terminal
AG8	RS_AG8_00006486	IPR012132	Glucose-methanol-choline_oxidoreductase
AG8	RS_AG8_00006707	IPR008427	Extracellular_membrane_protein,_CFEM_domain
AG8	RS_AG8_00001622	IPR029411	Rhamnogalacturonan_lyase,_domain_III
AG8	RS_AG8_00001622	IPR029413	Rhamnogalacturonan_lyase,_domain_II
AG8	RS_AG8_00001620	IPR029411	Rhamnogalacturonan_lyase,_domain_III
AG8	RS_AG8_00001620	IPR029413	Rhamnogalacturonan_lyase,_domain_II
AG8	RS_AG8_00001623	IPR000070	Pectinesterase,_catalytic
AG8	RS_AG8_00006540	IPR004898	Pectate_lyase_PlyH/PlyE-like
AG8	RS_AG8_00000386	IPR005103	Glycoside_hydrolase,_family_61
AG8	RS_AG8_00000375	IPR023631	Amidase_signature_domain
AG8	RS_AG8_00000414	IPR000254	Cellulose-binding_domain,_fungal
AG8	RS_AG8_00000414	IPR001000	Glycoside_hydrolase_family_10_domain
AG8	RS_AG8_00000422	IPR001117	Multicopper_oxidase,_type_1
AG8	RS_AG8_00000422	IPR011706	Multicopper_oxidase,_type_2
AG8	RS_AG8_00000422	IPR011707	Multicopper_oxidase,_type_3
AG8	RS_AG8_00000421	IPR011707	Multicopper_oxidase,_type_3
AG8	RS_AG8_00000416	IPR001117	Multicopper_oxidase,_type_1
AG8	RS_AG8_00000416	IPR011706	Multicopper_oxidase,_type_2
AG8	RS_AG8_00000396	IPR023631	Amidase_signature_domain
AG8	RS_AG8_00004401	IPR000254	Cellulose-binding_domain,_fungal
AG8	RS_AG8_00004401	IPR010126	Esterase,_PHB_depolymerase
AG8	RS_AG8_00004397	IPR024370	PBP_domain
AG8	RS_AG8_00007663	IPR002018	Carboxylesterase,_type_B
AG8	RS_AG8_00006718	IPR013126	Heat_shock_protein_70_family
AG8	RS_AG8_00001519	IPR000627	Intradiol_ring-cleavage_dioxygenase,_C-terminal
AG8	RS_AG8_00006689	IPR000675	Cutinase/acetylxylan_esterase
AG8	RS_AG8_00008234	IPR029463	Lysine-specific_metallo-endopeptidase
AG8	RS_AG8_00007861	IPR029463	Lysine-specific_metallo-endopeptidase
AG8	RS_AG8_00007306	IPR001568	Ribonuclease_T2-like
AG8	RS_AG8_00004694	IPR016288	1,_4-beta_cellobiohydrolase
AG8	RS_AG8_00004697	IPR010905	Glycosyl_hydrolase,_family_88
AG8	RS_AG8_00001678	IPR002227	Tyrosinase_copper-binding_domain
AG8	RS_AG8_00001683	IPR001461	Aspartic_peptidase_A1_family
AG8	RS_AG8_00001683	IPR033121	Peptidase_family_A1_domain
AG8	RS_AG8_00002674	IPR002227	Tyrosinase_copper-binding_domain
AG8	RS_AG8_00006266	IPR021851	Protein_of_unknown_function_DUF3455
AG8	RS_AG8_00005473	IPR001842	Peptidase_M36,_fungalysin
AG8	RS_AG8_00005473	IPR011096	FTP_domain
AG8	RS_AG8_00003988	IPR039254	Protein_Rds1
AG8	RS_AG8_00005699	IPR001701	Glycoside_hydrolase_family_9
AG8	RS_AG8_00007884	IPR008427	Extracellular_membrane_protein,_CFEM_domain
AG8	RS_AG8_00002440	IPR008427	Extracellular_membrane_protein,_CFEM_domain
AG8	RS_AG8_00002450	IPR001283	Cysteine-rich__secretory_protein-related
AG8	RS_AG8_00002450	IPR014044	CAP_domain
AG8	RS_AG8_00005942	IPR000254	Cellulose-binding_domain,_fungal
AG8	RS_AG8_00005942	IPR005103	Glycoside_hydrolase,_family_61
AG8	RS_AG8_00005095	IPR037459	Rhamnogalacturonan_acetylesterase_RhgT-like
AG8	RS_AG8_00005105	IPR037459	Rhamnogalacturonan_acetylesterase_RhgT-like
AG8	RS_AG8_00001808	IPR001764	Glycoside_hydrolase,_family_3,_N-terminal
AG8	RS_AG8_00001808	IPR002772	Glycoside_hydrolase_family_3_C-terminal_domain
AG8	RS_AG8_00001808	IPR026891	Fibronectin_type_III-like_domain
AG8	RS_AG8_00001774	IPR000172	Glucose-methanol-choline_oxidoreductase,_N-terminal
AG8	RS_AG8_00001774	IPR007867	Glucose-methanol-choline_oxidoreductase,_C-terminal
AG8	RS_AG8_00001774	IPR015920	Cellobiose_dehydrogenase,_cytochrome_domain
AG8	RS_AG8_00001796	IPR000868	Isochorismatase-like
AG8	RS_AG8_00004083	IPR000868	Isochorismatase-like
AG8	RS_AG8_00005133	IPR006094	FAD_linked_oxidase,_N-terminal
AG8	RS_AG8_00005133	IPR012951	Berberine/berberine-like
AG8	RS_AG8_00005133	IPR016166	FAD-binding_domain,_PCMH-type
AG8	RS_AG8_00005136	IPR006094	FAD_linked_oxidase,_N-terminal
AG8	RS_AG8_00005136	IPR012951	Berberine/berberine-like
AG8	RS_AG8_00005136	IPR016166	FAD-binding_domain,_PCMH-type
AG8	RS_AG8_00005135	IPR004898	Pectate_lyase_PlyH/PlyE-like
AG8	RS_AG8_00006293	IPR008754	Peptidase_M43,_pregnancy-associated_plasma-A
AG8	RS_AG8_00006872	IPR000172	Glucose-methanol-choline_oxidoreductase,_N-terminal
AG8	RS_AG8_00006872	IPR007867	Glucose-methanol-choline_oxidoreductase,_C-terminal
AG8	RS_AG8_00006872	IPR012132	Glucose-methanol-choline_oxidoreductase
AG8	RS_AG8_00006961	IPR001810	F-box_domain
AG8	RS_AG8_00006961	IPR009311	Interferon_alpha-inducible_protein_IFI6/IFI27-like
AG8	RS_AG8_00004193	IPR000330	SNF2-related,_N-terminal_domain
AG8	RS_AG8_00004193	IPR001650	Helicase,_C-terminal
AG8	RS_AG8_00004193	IPR014001	Helicase_superfamily_1/2,_ATP-binding_domain
AG8	RS_AG8_00007835	IPR000330	SNF2-related,_N-terminal_domain
AG8	RS_AG8_00007835	IPR001650	Helicase,_C-terminal
AG8	RS_AG8_00007835	IPR014001	Helicase_superfamily_1/2,_ATP-binding_domain
AG8	RS_AG8_00001983	IPR001338	Hydrophobin
AG8	RS_AG8_00002007	IPR011641	Tyrosine-protein_kinase_ephrin_type_A/B_receptor-like
AG8	RS_AG8_00002007	IPR039181	EIG121-like
AG8	RS_AG8_00008408	IPR038921	Uncharacterized_protein_YOR389W-like
AG8	RS_AG8_00006888	IPR000757	Glycoside_hydrolase_family_16
AG8	RS_AG8_00006887	IPR000757	Glycoside_hydrolase_family_16
AG8	RS_AG8_00006886	IPR005103	Glycoside_hydrolase,_family_61
AG8	RS_AG8_00002895	IPR000209	Peptidase_S8/S53_domain
AG8	RS_AG8_00006650	IPR000209	Peptidase_S8/S53_domain
AG8	RS_AG8_00006646	IPR005103	Glycoside_hydrolase,_family_61
AG8	RS_AG8_00007246	IPR001944	Glycoside_hydrolase,_family_35
AG8	RS_AG8_00007246	IPR018954	Beta-galactosidase,_domain_2
AG8	RS_AG8_00007246	IPR025300	Beta-galactosidase_jelly_roll_domain
AG8	RS_AG8_00007246	IPR025972	Beta-galactosidase,_domain_3
AG8	RS_AG8_00007246	IPR031330	Glycoside_hydrolase_35,_catalytic_domain
AG8	RS_AG8_00006058	IPR000757	Glycoside_hydrolase_family_16
AG8	RS_AG8_00006275	IPR000757	Glycoside_hydrolase_family_16
AG8	RS_AG8_00007838	IPR000254	Cellulose-binding_domain,_fungal
AG8	RS_AG8_00007838	IPR005103	Glycoside_hydrolase,_family_61
AG8	RS_AG8_00005879	IPR008754	Peptidase_M43,_pregnancy-associated_plasma-A
AG8	RS_AG8_00005878	IPR008754	Peptidase_M43,_pregnancy-associated_plasma-A
AG8	RS_AG8_00005313	IPR000209	Peptidase_S8/S53_domain
AG8	RS_AG8_00005313	IPR010259	Peptidase_S8_propeptide/proteinase_inhibitor_I9
AG8	RS_AG8_00005315	IPR000209	Peptidase_S8/S53_domain
AG8	RS_AG8_00005315	IPR010259	Peptidase_S8_propeptide/proteinase_inhibitor_I9
AG8	RS_AG8_00004909	IPR002509	NodB_homology_domain
AG8	RS_AG8_00004910	IPR010497	Epoxide_hydrolase,_N-terminal
AG8	RS_AG8_00003955	IPR004898	Pectate_lyase_PlyH/PlyE-like
AG8	RS_AG8_00002808	IPR004898	Pectate_lyase_PlyH/PlyE-like
AG8	RS_AG8_00002794	IPR004898	Pectate_lyase_PlyH/PlyE-like
AG8	RS_AG8_00000779	IPR031728	Beta-glucuronidase,_C-terminal
AG8	RS_AG8_00000793	IPR010905	Glycosyl_hydrolase,_family_88
AG8	RS_AG8_00000794	IPR009009	RlpA-like_protein,_double-psi_beta-barrel_domain
AG8	RS_AG8_00003636	IPR004843	Calcineurin-like_phosphoesterase_domain,_ApaH_type
AG8	RS_AG8_00003636	IPR006179	5'-Nucleotidase/apyrase
AG8	RS_AG8_00003636	IPR014485	Predicted_phosphoesterase,_C1039.02_type
AG8	RS_AG8_00003641	IPR002022	Pectate_lyase
AG8	RS_AG8_00003634	IPR000172	Glucose-methanol-choline_oxidoreductase,_N-terminal
AG8	RS_AG8_00003634	IPR007867	Glucose-methanol-choline_oxidoreductase,_C-terminal
AG8	RS_AG8_00003634	IPR012132	Glucose-methanol-choline_oxidoreductase
AG8	RS_AG8_00006796	IPR001764	Glycoside_hydrolase,_family_3,_N-terminal
AG8	RS_AG8_00006796	IPR026891	Fibronectin_type_III-like_domain
AG8	RS_AG8_00006798	IPR000172	Glucose-methanol-choline_oxidoreductase,_N-terminal
AG8	RS_AG8_00006798	IPR007867	Glucose-methanol-choline_oxidoreductase,_C-terminal
AG8	RS_AG8_00006798	IPR012132	Glucose-methanol-choline_oxidoreductase
AG8	RS_AG8_00008232	IPR000172	Glucose-methanol-choline_oxidoreductase,_N-terminal
AG8	RS_AG8_00008232	IPR007867	Glucose-methanol-choline_oxidoreductase,_C-terminal
AG8	RS_AG8_00008232	IPR012132	Glucose-methanol-choline_oxidoreductase
AG8	RS_AG8_00006475	IPR000172	Glucose-methanol-choline_oxidoreductase,_N-terminal
AG8	RS_AG8_00006475	IPR007867	Glucose-methanol-choline_oxidoreductase,_C-terminal
AG8	RS_AG8_00006475	IPR012132	Glucose-methanol-choline_oxidoreductase
AG8	RS_AG8_00005195	IPR001128	Cytochrome_P450
AG8	RS_AG8_00008016	IPR002227	Tyrosinase_copper-binding_domain
AG8	RS_AG8_00002711	IPR002227	Tyrosinase_copper-binding_domain
AG8	RS_AG8_00002709	IPR002227	Tyrosinase_copper-binding_domain
AG8	RS_AG8_00005915	IPR001117	Multicopper_oxidase,_type_1
AG8	RS_AG8_00005915	IPR011706	Multicopper_oxidase,_type_2
AG8	RS_AG8_00005915	IPR011707	Multicopper_oxidase,_type_3
AG8	RS_AG8_00005914	IPR011707	Multicopper_oxidase,_type_3
AG8	RS_AG8_00008083	IPR011707	Multicopper_oxidase,_type_3
AG8	RS_AG8_00007325	IPR001764	Glycoside_hydrolase,_family_3,_N-terminal
AG8	RS_AG8_00007325	IPR002772	Glycoside_hydrolase_family_3_C-terminal_domain
AG8	RS_AG8_00007325	IPR026891	Fibronectin_type_III-like_domain
AG8	RS_AG8_00007326	IPR002227	Tyrosinase_copper-binding_domain
AG8	RS_AG8_00004307	IPR000254	Cellulose-binding_domain,_fungal
AG8	RS_AG8_00004307	IPR016288	1,_4-beta_cellobiohydrolase
AG8	RS_AG8_00005238	IPR001229	Jacalin-like_lectin_domain
AG8	RS_AG8_00006363	IPR001563	Peptidase_S10,_serine_carboxypeptidase
AG8	RS_AG8_00006297	IPR001563	Peptidase_S10,_serine_carboxypeptidase
AG8	RS_AG8_00006296	IPR000743	Glycoside_hydrolase,_family_28
AG8	RS_AG8_00006202	IPR000743	Glycoside_hydrolase,_family_28
AG8	RS_AG8_00006201	IPR000743	Glycoside_hydrolase,_family_28
AG8	RS_AG8_00000879	IPR002921	Fungal_lipase-like_domain
AG8	RS_AG8_00000870	IPR002509	NodB_homology_domain
AG8	RS_AG8_00000906	IPR002921	Fungal_lipase-like_domain
AG8	RS_AG8_00000906	IPR013893	Ribonuclease_P,_Rpp40
AG8	RS_AG8_00000881	IPR002921	Fungal_lipase-like_domain
AG8	RS_AG8_00008541	IPR002921	Fungal_lipase-like_domain
AG8	RS_AG8_00007024	IPR011089	Domain_of_unknown_function_DUF1524
AG8	RS_AG8_00007604	IPR011089	Domain_of_unknown_function_DUF1524
AG8	RS_AG8_00005115	IPR008397	Alginate_lyase_domain
AG8	RS_AG8_00003099	IPR001375	Peptidase_S9,_prolyl_oligopeptidase,_catalytic_domain
AG8	RS_AG8_00003099	IPR011659	WD40-like_Beta_Propeller
AG8	RS_AG8_00001274	IPR001375	Peptidase_S9,_prolyl_oligopeptidase,_catalytic_domain
AG8	RS_AG8_00001274	IPR011659	WD40-like_Beta_Propeller
AG8	RS_AG8_00001304	IPR000073	Alpha/beta_hydrolase_fold-1
AG8	RS_AG8_00001304	IPR013595	Peptidase_S33_tripeptidyl_aminopeptidase-like,_C-terminal
AG8	RS_AG8_00008480	IPR008427	Extracellular_membrane_protein,_CFEM_domain
AG8	RS_AG8_00006317	IPR001179	FKBP-type_peptidyl-prolyl_cis-trans_isomerase_domain
AG8	RS_AG8_00004147	IPR029463	Lysine-specific_metallo-endopeptidase
AG8	RS_AG8_00007002	IPR001000	Glycoside_hydrolase_family_10_domain
AG8	RS_AG8_00003151	IPR001000	Glycoside_hydrolase_family_10_domain
AG8	RS_AG8_00003002	IPR038921	Uncharacterized_protein_YOR389W-like
AG8	RS_AG8_00003010	IPR005103	Glycoside_hydrolase,_family_61
AG8	RS_AG8_00007740	IPR002022	Pectate_lyase
AG8	RS_AG8_00003643	IPR015364	Rhamnogalacturonase_B,_N-terminal
AG8	RS_AG8_00003643	IPR016590	Rhamnogalacturonase_B
AG8	RS_AG8_00003643	IPR029411	Rhamnogalacturonan_lyase,_domain_III
AG8	RS_AG8_00003643	IPR029413	Rhamnogalacturonan_lyase,_domain_II
AG8	RS_AG8_00003647	IPR021476	Egh16-like_virulence_factor
AG8	RS_AG8_00003655	IPR002022	Pectate_lyase
AG8	RS_AG8_00001257	IPR003154	S1/P1_nuclease
AG8	RS_AG8_00001248	IPR004898	Pectate_lyase_PlyH/PlyE-like
AG8	RS_AG8_00000044	IPR000743	Glycoside_hydrolase,_family_28
AG8	RS_AG8_00000065	IPR005103	Glycoside_hydrolase,_family_61
AG8	RS_AG8_00005251	IPR005103	Glycoside_hydrolase,_family_61
AG8	RS_AG8_00003103	IPR001117	Multicopper_oxidase,_type_1
AG8	RS_AG8_00003103	IPR011706	Multicopper_oxidase,_type_2
AG8	RS_AG8_00003103	IPR011707	Multicopper_oxidase,_type_3
AG8	RS_AG8_00003102	IPR001563	Peptidase_S10,_serine_carboxypeptidase
AG8	RS_AG8_00007421	IPR029463	Lysine-specific_metallo-endopeptidase
AG8	RS_AG8_00007282	IPR001461	Aspartic_peptidase_A1_family
AG8	RS_AG8_00007282	IPR033121	Peptidase_family_A1_domain
AG8	RS_AG8_00005793	IPR001461	Aspartic_peptidase_A1_family
AG8	RS_AG8_00005793	IPR033121	Peptidase_family_A1_domain
AG8	RS_AG8_00001855	IPR001305	Heat_shock_protein_DnaJ,_cysteine-rich_domain
AG8	RS_AG8_00001855	IPR001623	DnaJ_domain
AG8	RS_AG8_00001855	IPR002939	Chaperone_DnaJ,_C-terminal
AG8	RS_AG8_00001862	IPR001283	Cysteine-rich__secretory_protein-related
AG8	RS_AG8_00001862	IPR014044	CAP_domain
AG8	RS_AG8_00007776	IPR006045	Cupin_1
AG8	RS_AG8_00007776	IPR017774	Bicupin,_oxalate_decarboxylase/oxidase
AG8	RS_AG8_00004502	IPR002509	NodB_homology_domain
AG8	RS_AG8_00005723	IPR008754	Peptidase_M43,_pregnancy-associated_plasma-A
AG8	RS_AG8_00005722	IPR001764	Glycoside_hydrolase,_family_3,_N-terminal
AG8	RS_AG8_00005722	IPR002772	Glycoside_hydrolase_family_3_C-terminal_domain
AG8	RS_AG8_00005722	IPR026891	Fibronectin_type_III-like_domain
AG8	RS_AG8_00001157	IPR000757	Glycoside_hydrolase_family_16
AG8	RS_AG8_00001168	IPR002053	Glycoside_hydrolase,_family_25
AG8	RS_AG8_00001168	IPR006084	XPG/Rad2_endonuclease
AG8	RS_AG8_00001168	IPR006085	XPG_N-terminal
AG8	RS_AG8_00001168	IPR006086	XPG-I_domain
AG8	RS_AG8_00001168	IPR032641	Exonuclease_1
AG8	RS_AG8_00001145	IPR018466	Kre9/Knh1_family
AG8	RS_AG8_00006723	IPR010905	Glycosyl_hydrolase,_family_88
AG8	RS_AG8_00001388	IPR004898	Pectate_lyase_PlyH/PlyE-like
AG8	RS_AG8_00001371	IPR004898	Pectate_lyase_PlyH/PlyE-like
AG8	RS_AG8_00006777	IPR005788	Disulphide_isomerase
AG8	RS_AG8_00006777	IPR011679	Endoplasmic_reticulum_resident_protein_29,_C-terminal
AG8	RS_AG8_00006777	IPR013766	Thioredoxin_domain
AG8	RS_AG8_00000447	IPR005788	Disulphide_isomerase
AG8	RS_AG8_00000447	IPR011679	Endoplasmic_reticulum_resident_protein_29,_C-terminal
AG8	RS_AG8_00000447	IPR013766	Thioredoxin_domain
AG8	RS_AG8_00000444	IPR005788	Disulphide_isomerase
AG8	RS_AG8_00000444	IPR011679	Endoplasmic_reticulum_resident_protein_29,_C-terminal
AG8	RS_AG8_00000444	IPR013766	Thioredoxin_domain
AG8	RS_AG8_00000441	IPR013830	SGNH_hydrolase-type_esterase_domain
AG8	RS_AG8_00000474	IPR002921	Fungal_lipase-like_domain
AG8	RS_AG8_00004065	IPR009009	RlpA-like_protein,_double-psi_beta-barrel_domain
AG8	RS_AG8_00004066	IPR010795	Prenylcysteine_lyase
AG8	RS_AG8_00004066	IPR017046	Prenylcysteine_oxidase
AG8	RS_AG8_00004062	IPR005197	Glycoside_hydrolase_family_71
AG8	RS_AG8_00004064	IPR001667	DDH_domain
AG8	RS_AG8_00004064	IPR004097	DHHA2_domain
AG8	RS_AG8_00004063	IPR001667	DDH_domain
AG8	RS_AG8_00004063	IPR004097	DHHA2_domain
AG8	RS_AG8_00006496	IPR024655	Uncharacterised_protein_family,_glycosyl_hydrolase_catalytic_domain
AG8	RS_AG8_00007893	IPR001461	Aspartic_peptidase_A1_family
AG8	RS_AG8_00007893	IPR033121	Peptidase_family_A1_domain
AG8	RS_AG8_00006218	IPR001461	Aspartic_peptidase_A1_family
AG8	RS_AG8_00006218	IPR033121	Peptidase_family_A1_domain
AG8	RS_AG8_00006219	IPR001461	Aspartic_peptidase_A1_family
AG8	RS_AG8_00006219	IPR033121	Peptidase_family_A1_domain
AG8	RS_AG8_00004863	IPR001117	Multicopper_oxidase,_type_1
AG8	RS_AG8_00004863	IPR011706	Multicopper_oxidase,_type_2
AG8	RS_AG8_00004863	IPR011707	Multicopper_oxidase,_type_3
AG8	RS_AG8_00005927	IPR005788	Disulphide_isomerase
AG8	RS_AG8_00005927	IPR005792	Protein_disulphide_isomerase
AG8	RS_AG8_00005927	IPR013766	Thioredoxin_domain
AG8	RS_AG8_00007517	IPR023631	Amidase_signature_domain
AG8	RS_AG8_00005515	IPR013830	SGNH_hydrolase-type_esterase_domain
AG8	RS_AG8_00005515	IPR038885	Phospholipase_B1,_membrane-associated
AG8	RS_AG8_00006097	IPR002594	Glycoside_hydrolase_family_12
AG8	RS_AG8_00001434	IPR000772	Ricin_B,_lectin_domain
AG8	RS_AG8_00007397	IPR000772	Ricin_B,_lectin_domain
AG8	RS_AG8_00004610	IPR021851	Protein_of_unknown_function_DUF3455
AG8	RS_AG8_00006591	IPR000209	Peptidase_S8/S53_domain
AG8	RS_AG8_00006591	IPR010259	Peptidase_S8_propeptide/proteinase_inhibitor_I9
AG8	RS_AG8_00006592	IPR005197	Glycoside_hydrolase_family_71
AG8	RS_AG8_00001507	IPR000627	Intradiol_ring-cleavage_dioxygenase,_C-terminal
AG8	RS_AG8_00005431	IPR000683	Oxidoreductase,_N-terminal
AG8	RS_AG8_00003350	IPR029463	Lysine-specific_metallo-endopeptidase
AG8	RS_AG8_00007982	IPR013087	Zinc_finger_C2H2-type
AG8	RS_AG8_00003015	IPR013087	Zinc_finger_C2H2-type
AG8	RS_AG8_00004374	IPR012919	SUN_domain
AG8	RS_AG8_00004374	IPR021858	Fungal_transcription_factor
AG8	RS_AG8_00004377	IPR001661	Glycoside_hydrolase,_family_37
AG8	RS_AG8_00005567	IPR018466	Kre9/Knh1_family
AG8	RS_AG8_00005566	IPR018466	Kre9/Knh1_family
AG8	RS_AG8_00002226	IPR003137	PA_domain
AG8	RS_AG8_00002226	IPR007484	Peptidase_M28
AG8	RS_AG8_00002231	IPR002227	Tyrosinase_copper-binding_domain
AG8	RS_AG8_00002228	IPR001842	Peptidase_M36,_fungalysin
AG8	RS_AG8_00003045	IPR002241	Glycoside_hydrolase,_family_27
AG8	RS_AG8_00003045	IPR041233	Alpha_galactosidase,_C-terminal_beta_sandwich_domain
AG8	RS_AG8_00003038	IPR011089	Domain_of_unknown_function_DUF1524
AG8	RS_AG8_00000692	IPR004886	Glucanosyltransferase
AG8	RS_AG8_00000692	IPR012946	X8_domain
AG8	RS_AG8_00000668	IPR008914	Phosphatidylethanolamine-binding_protein
AG8	RS_AG8_00000668	IPR035810	Phosphatidylethanolamine-binding_protein,_eukaryotic
AG8	RS_AG8_00000677	IPR003159	Polysaccharide_lyase_family_8,_central_domain
AG8	RS_AG8_00000677	IPR004103	Polysaccharide_lyase_family_8,_C-terminal
AG8	RS_AG8_00000677	IPR012970	Polysaccharide_lyase_8,_N-terminal_alpha-helical
AG8	RS_AG8_00000677	IPR038970	Polysaccharide_lyase_8
AG8	RS_AG8_00008231	IPR003159	Polysaccharide_lyase_family_8,_central_domain
AG8	RS_AG8_00008231	IPR004103	Polysaccharide_lyase_family_8,_C-terminal
AG8	RS_AG8_00008231	IPR012970	Polysaccharide_lyase_8,_N-terminal_alpha-helical
AG8	RS_AG8_00008231	IPR038970	Polysaccharide_lyase_8
AG8	RS_AG8_00008054	IPR001128	Cytochrome_P450
AG8	RS_AG8_00006076	IPR001424	Superoxide_dismutase,_copper/zinc_binding_domain
AG8	RS_AG8_00006076	IPR024134	Superoxide_dismutase_(Cu/Zn)_/_superoxide_dismutase_copper_chaperone
AG8	RS_AG8_00006077	IPR001424	Superoxide_dismutase,_copper/zinc_binding_domain
AG8	RS_AG8_00006077	IPR024134	Superoxide_dismutase_(Cu/Zn)_/_superoxide_dismutase_copper_chaperone
AG8	RS_AG8_00006078	IPR001424	Superoxide_dismutase,_copper/zinc_binding_domain
AG8	RS_AG8_00006078	IPR024134	Superoxide_dismutase_(Cu/Zn)_/_superoxide_dismutase_copper_chaperone
AG8	RS_AG8_00007356	IPR000560	Histidine_phosphatase_superfamily,_clade-2
AG8	RS_AG8_00005329	IPR001842	Peptidase_M36,_fungalysin
AG8	RS_AG8_00005329	IPR011096	FTP_domain
AG8	RS_AG8_00004586	IPR000028	Chloroperoxidase
AG8	RS_AG8_00006511	IPR006047	Glycosyl_hydrolase,_family_13,_catalytic_domain
AG8	RS_AG8_00006511	IPR015340	Alpha-amylase,_domain_of_unknown_function_DUF1966,_C-terminal
AG8	RS_AG8_00007113	IPR000254	Cellulose-binding_domain,_fungal
AG8	RS_AG8_00004941	IPR001223	Glycoside_hydrolase_family_18,_catalytic_domain
AG8	RS_AG8_00006978	IPR002227	Tyrosinase_copper-binding_domain
AG8	RS_AG8_00007316	IPR002227	Tyrosinase_copper-binding_domain
AG8	RS_AG8_00003375	IPR000254	Cellulose-binding_domain,_fungal
AG8	RS_AG8_00003375	IPR005103	Glycoside_hydrolase,_family_61
AG8	RS_AG8_00003374	IPR000070	Pectinesterase,_catalytic
AG8	RS_AG8_00002210	IPR018803	Putative_stress-responsive_protein
AG8	RS_AG8_00002197	IPR039448	Right_handed_beta_helix_domain
AG8	RS_AG8_00000073	IPR009880	Glyoxal_oxidase,_N-terminal
AG8	RS_AG8_00000073	IPR015202	Galactose_oxidase-like,_Early_set_domain
AG8	RS_AG8_00000088	IPR009880	Glyoxal_oxidase,_N-terminal
AG8	RS_AG8_00000088	IPR015202	Galactose_oxidase-like,_Early_set_domain
AG8	RS_AG8_00000128	IPR007484	Peptidase_M28
AG8	RS_AG8_00000114	IPR007484	Peptidase_M28
AG8	RS_AG8_00000122	IPR001563	Peptidase_S10,_serine_carboxypeptidase
AG8	RS_AG8_00000119	IPR013094	Alpha/beta_hydrolase_fold-3
AG8	RS_AG8_00007033	IPR013094	Alpha/beta_hydrolase_fold-3
AG8	RS_AG8_00004557	IPR018946	Alkaline_phosphatase_D-related
AG8	RS_AG8_00004557	IPR032093	Phospholipase_D,_N-terminal
AG8	RS_AG8_00002018	IPR002227	Tyrosinase_copper-binding_domain
AG8	RS_AG8_00002038	IPR001461	Aspartic_peptidase_A1_family
AG8	RS_AG8_00002038	IPR033121	Peptidase_family_A1_domain
AG8	RS_AG8_00002017	IPR002227	Tyrosinase_copper-binding_domain
AG8	RS_AG8_00002016	IPR004898	Pectate_lyase_PlyH/PlyE-like
AG8	RS_AG8_00002035	IPR003172	MD-2-related_lipid-recognition_domain
AG8	RS_AG8_00002035	IPR039670	Sterol_transport_protein_NPC2-like
AG8	RS_AG8_00004817	IPR006094	FAD_linked_oxidase,_N-terminal
AG8	RS_AG8_00004817	IPR012951	Berberine/berberine-like
AG8	RS_AG8_00004817	IPR016166	FAD-binding_domain,_PCMH-type
AG8	RS_AG8_00002570	IPR000254	Cellulose-binding_domain,_fungal
AG8	RS_AG8_00002570	IPR005103	Glycoside_hydrolase,_family_61
AG8	RS_AG8_00002563	IPR002241	Glycoside_hydrolase,_family_27
AG8	RS_AG8_00002563	IPR041233	Alpha_galactosidase,_C-terminal_beta_sandwich_domain
AG8	RS_AG8_00005737	IPR002227	Tyrosinase_copper-binding_domain
AG8	RS_AG8_00005144	IPR002227	Tyrosinase_copper-binding_domain
AG8	RS_AG8_00004855	IPR000322	Glycoside_hydrolase_family_31
AG8	RS_AG8_00004855	IPR025887	Glycoside_hydrolase_family_31,_N-terminal_domain
AG8	RS_AG8_00007968	IPR018535	Domain_of_unknown_function_DUF1996
AG8	RS_AG8_00006212	IPR002022	Pectate_lyase
AG8	RS_AG8_00006216	IPR000172	Glucose-methanol-choline_oxidoreductase,_N-terminal
AG8	RS_AG8_00006216	IPR007867	Glucose-methanol-choline_oxidoreductase,_C-terminal
AG8	RS_AG8_00003487	IPR000172	Glucose-methanol-choline_oxidoreductase,_N-terminal
AG8	RS_AG8_00003487	IPR007867	Glucose-methanol-choline_oxidoreductase,_C-terminal
AG8	RS_AG8_00007745	IPR002509	NodB_homology_domain
AG8	RS_AG8_00005642	IPR001087	GDSL_lipase/esterase
AG8	RS_AG8_00005639	IPR001117	Multicopper_oxidase,_type_1
AG8	RS_AG8_00005639	IPR011706	Multicopper_oxidase,_type_2
AG8	RS_AG8_00005639	IPR011707	Multicopper_oxidase,_type_3
AG8	RS_AG8_00006451	IPR001952	Alkaline_phosphatase
AG8	RS_AG8_00000226	IPR019236	Domain_of_unknown_function_DUF2183
AG8	RS_AG8_00000245	IPR038955	Protein_PriA
AG8	RS_AG8_00002844	IPR031968	VASt_domain
AG8	RS_AG8_00002844	IPR040147	Membrane-anchored_lipid-binding_protein_Ysp2/Lam4-like
AG8	RS_AG8_00002845	IPR031968	VASt_domain
AG8	RS_AG8_00002848	IPR031968	VASt_domain
AG8	RS_AG8_00006945	IPR031968	VASt_domain
AG8	RS_AG8_00005109	IPR001944	Glycoside_hydrolase,_family_35
AG8	RS_AG8_00005109	IPR018954	Beta-galactosidase,_domain_2
AG8	RS_AG8_00005109	IPR031330	Glycoside_hydrolase_35,_catalytic_domain
AG8	RS_AG8_00004335	IPR006094	FAD_linked_oxidase,_N-terminal
AG8	RS_AG8_00004335	IPR016166	FAD-binding_domain,_PCMH-type
AG8	RS_AG8_00008122	IPR011096	FTP_domain
AG8	RS_AG8_00002908	IPR003159	Polysaccharide_lyase_family_8,_central_domain
AG8	RS_AG8_00002908	IPR004103	Polysaccharide_lyase_family_8,_C-terminal
AG8	RS_AG8_00002908	IPR012970	Polysaccharide_lyase_8,_N-terminal_alpha-helical
AG8	RS_AG8_00002908	IPR038970	Polysaccharide_lyase_8
AG8	RS_AG8_00002914	IPR003154	S1/P1_nuclease
AG8	RS_AG8_00005496	IPR029010	ThuA-like_domain
AG8	RS_AG8_00006253	IPR000782	FAS1_domain
AG8	RS_AG8_00006521	IPR002509	NodB_homology_domain
AG8	RS_AG8_00006520	IPR002509	NodB_homology_domain
AG8	RS_AG8_00001964	IPR002022	Pectate_lyase
AG8	RS_AG8_00007105	IPR002022	Pectate_lyase
AG8	RS_AG8_00002555	IPR002022	Pectate_lyase
AG8	RS_AG8_00002551	IPR004898	Pectate_lyase_PlyH/PlyE-like
AG8	RS_AG8_00004251	IPR004898	Pectate_lyase_PlyH/PlyE-like
AG8	RS_AG8_00007700	IPR001842	Peptidase_M36,_fungalysin
AG8	RS_AG8_00007700	IPR011096	FTP_domain
AG8	RS_AG8_00007449	IPR005135	Endonuclease/exonuclease/phosphatase
AG8	RS_AG8_00006311	IPR000073	Alpha/beta_hydrolase_fold-1
AG8	RS_AG8_00006310	IPR000073	Alpha/beta_hydrolase_fold-1
AG8	RS_AG8_00006310	IPR013595	Peptidase_S33_tripeptidyl_aminopeptidase-like,_C-terminal
AG8	RS_AG8_00006309	IPR000073	Alpha/beta_hydrolase_fold-1
AG8	RS_AG8_00005407	IPR000209	Peptidase_S8/S53_domain
AG8	RS_AG8_00005407	IPR010435	Fn3-like_domain
AG8	RS_AG8_00000601	IPR006710	Glycoside_hydrolase,_family_43
AG8	RS_AG8_00001103	IPR000743	Glycoside_hydrolase,_family_28
AG8	RS_AG8_00001105	IPR002227	Tyrosinase_copper-binding_domain
AG8	RS_AG8_00001107	IPR001563	Peptidase_S10,_serine_carboxypeptidase
AG8	RS_AG8_00001104	IPR002227	Tyrosinase_copper-binding_domain
AG8	RS_AG8_00001114	IPR008754	Peptidase_M43,_pregnancy-associated_plasma-A
AG8	RS_AG8_00001102	IPR008754	Peptidase_M43,_pregnancy-associated_plasma-A
AG8	RS_AG8_00006786	IPR001041	2Fe-2S_ferredoxin-type_iron-sulfur_binding_domain
AG8	RS_AG8_00006786	IPR001810	F-box_domain
AG8	RS_AG8_00006786	IPR009737	Thioredoxin-like_ferredoxin
AG8	RS_AG8_00006788	IPR001041	2Fe-2S_ferredoxin-type_iron-sulfur_binding_domain
AG8	RS_AG8_00006788	IPR001810	F-box_domain
AG8	RS_AG8_00006788	IPR009737	Thioredoxin-like_ferredoxin
AG8	RS_AG8_00005728	IPR021858	Fungal_transcription_factor
AG8	RS_AG8_00004823	IPR021858	Fungal_transcription_factor
AG8	RS_AG8_00003767	IPR021858	Fungal_transcription_factor
AG8	RS_AG8_00000535	IPR021858	Fungal_transcription_factor
AG8	RS_AG8_00000550	IPR001563	Peptidase_S10,_serine_carboxypeptidase
AG8	RS_AG8_00000521	IPR002701	Chorismate_mutase_II,_prokaryotic-type
AG8	RS_AG8_00000522	IPR002701	Chorismate_mutase_II,_prokaryotic-type
AG8	RS_AG8_00000522	IPR007229	Nicotinate_phosphoribosyltransferase_family
AG8	RS_AG8_00000522	IPR041525	Nicotinate/nicotinamide_phosphoribosyltransferase
AG8	RS_AG8_00005819	IPR002701	Chorismate_mutase_II,_prokaryotic-type
AG8	RS_AG8_00005819	IPR007229	Nicotinate_phosphoribosyltransferase_family
AG8	RS_AG8_00005819	IPR041525	Nicotinate/nicotinamide_phosphoribosyltransferase
AG8	RS_AG8_00005817	IPR001461	Aspartic_peptidase_A1_family
AG8	RS_AG8_00005817	IPR033121	Peptidase_family_A1_domain
AG8	RS_AG8_00006052	IPR009448	UDP-glucose:Glycoprotein_Glucosyltransferase
AG8	RS_AG8_00006052	IPR040497	Glucosyltransferase_24,_catalytic_domain
AG8	RS_AG8_00006052	IPR040525	UDP-glucose:glycoprotein_glucosyltransferase,_thioredoxin-like_domain_4
AG8	RS_AG8_00006052	IPR040692	UGGT,_thioredoxin-like_domain_3
AG8	RS_AG8_00006052	IPR040693	UGGT,_thioredoxin-like_domain_1
AG8	RS_AG8_00006052	IPR040694	UGGT,_thioredoxin-like_domain_2
AG8	RS_AG8_00006640	IPR007484	Peptidase_M28
AG8	RS_AG8_00006580	IPR007484	Peptidase_M28
AG8	RS_AG8_00005660	IPR007484	Peptidase_M28
AG8	RS_AG8_00004514	IPR013126	Heat_shock_protein_70_family
AG8	RS_AG8_00004489	IPR000743	Glycoside_hydrolase,_family_28
AG8	RS_AG8_00005715	IPR008427	Extracellular_membrane_protein,_CFEM_domain
AG8	RS_AG8_00001660	IPR002509	NodB_homology_domain
AG8	RS_AG8_00001644	IPR018466	Kre9/Knh1_family
AG8	RS_AG8_00001640	IPR024535	Pectate_lyase_superfamily_protein
AG8	RS_AG8_00003574	IPR000254	Cellulose-binding_domain,_fungal
AG8	RS_AG8_00003574	IPR005103	Glycoside_hydrolase,_family_61
AG8	RS_AG8_00003579	IPR000254	Cellulose-binding_domain,_fungal
AG8	RS_AG8_00003579	IPR005103	Glycoside_hydrolase,_family_61
AG8	RS_AG8_00003580	IPR000254	Cellulose-binding_domain,_fungal
AG8	RS_AG8_00003580	IPR005103	Glycoside_hydrolase,_family_61
AG8	RS_AG8_00006401	IPR000626	Ubiquitin-like_domain
AG8	RS_AG8_00001404	IPR008754	Peptidase_M43,_pregnancy-associated_plasma-A
AG8	RS_AG8_00001405	IPR008754	Peptidase_M43,_pregnancy-associated_plasma-A
AG8	RS_AG8_00003317	IPR002044	Carbohydrate_binding_module_family_20
AG8	RS_AG8_00003317	IPR011613	GH15-like_domain
AG8	RS_AG8_00003564	IPR002044	Carbohydrate_binding_module_family_20
AG8	RS_AG8_00003564	IPR011613	GH15-like_domain
AG8	RS_AG8_00000340	IPR002044	Carbohydrate_binding_module_family_20
AG8	RS_AG8_00000340	IPR011613	GH15-like_domain
AG8	RS_AG8_00000341	IPR006710	Glycoside_hydrolase,_family_43
AG8	RS_AG8_00000332	IPR001382	Glycoside_hydrolase_family_47
AG8	RS_AG8_00000332	IPR003137	PA_domain
AG8	RS_AG8_00000371	IPR000757	Glycoside_hydrolase_family_16
AG8	RS_AG8_00000364	IPR026874	Glucosidase_2_subunit_beta
AG8	RS_AG8_00000364	IPR028146	Glucosidase_II_beta_subunit,_N-terminal
AG8	RS_AG8_00000364	IPR036607	Glucosidase_2_subunit_beta-like
AG8	RS_AG8_00000364	IPR039794	Glucosidase_II_beta_subunit-like
AG8	RS_AG8_00007265	IPR000073	Alpha/beta_hydrolase_fold-1
AG8	RS_AG8_00008477	IPR005193	Glycoside_hydrolase,_family_62,_arabinosidase
AG8	RS_AG8_00004700	IPR001547	Glycoside_hydrolase,_family_5
AG8	RS_AG8_00004705	IPR000209	Peptidase_S8/S53_domain
AG8	RS_AG8_00005504	IPR002022	Pectate_lyase
AG8	RS_AG8_00006373	IPR000322	Glycoside_hydrolase_family_31
AG8	RS_AG8_00006373	IPR025887	Glycoside_hydrolase_family_31,_N-terminal_domain
AG8	RS_AG8_00006373	IPR031727	Galactose_mutarotase,_N-terminal_barrel
AG8	RS_AG8_00004243	IPR008397	Alginate_lyase_domain
AG8	RS_AG8_00006552	IPR029463	Lysine-specific_metallo-endopeptidase
AG8	RS_AG8_00004750	IPR029463	Lysine-specific_metallo-endopeptidase
AG8	RS_AG8_00004753	IPR000834	Peptidase_M14,_carboxypeptidase_A
AG8	RS_AG8_00003061	IPR003159	Polysaccharide_lyase_family_8,_central_domain
AG8	RS_AG8_00003061	IPR038970	Polysaccharide_lyase_8
AG8	RS_AG8_00003055	IPR001938	Thaumatin_family
AG8	RS_AG8_00006479	IPR005197	Glycoside_hydrolase_family_71
AG8	RS_AG8_00008063	IPR000254	Cellulose-binding_domain,_fungal
AG8	RS_AG8_00008063	IPR005103	Glycoside_hydrolase,_family_61
AG8	RS_AG8_00002258	IPR006076	FAD_dependent_oxidoreductase
AG8	RS_AG8_00006223	IPR029463	Lysine-specific_metallo-endopeptidase
AG8	RS_AG8_00006163	IPR029463	Lysine-specific_metallo-endopeptidase
AG8	RS_AG8_00008371	IPR015364	Rhamnogalacturonase_B,_N-terminal
AG8	RS_AG8_00008371	IPR016590	Rhamnogalacturonase_B
AG8	RS_AG8_00008371	IPR029413	Rhamnogalacturonan_lyase,_domain_II
AG8	RS_AG8_00007890	IPR000070	Pectinesterase,_catalytic
AG8	RS_AG8_00004543	IPR011118	Tannase/feruloyl_esterase
AG8	RS_AG8_00004548	IPR001310	Histidine_triad_(HIT)_protein
AG8	RS_AG8_00004548	IPR010905	Glycosyl_hydrolase,_family_88
AG8	RS_AG8_00004548	IPR011146	HIT-like_domain
AG8	RS_AG8_00008436	IPR001310	Histidine_triad_(HIT)_protein
AG8	RS_AG8_00008436	IPR010905	Glycosyl_hydrolase,_family_88
AG8	RS_AG8_00008436	IPR011146	HIT-like_domain
AG8	RS_AG8_00003606	IPR001310	Histidine_triad_(HIT)_protein
AG8	RS_AG8_00003606	IPR010905	Glycosyl_hydrolase,_family_88
AG8	RS_AG8_00003606	IPR011146	HIT-like_domain
AG8	RS_AG8_00002941	IPR001310	Histidine_triad_(HIT)_protein
AG8	RS_AG8_00002941	IPR010905	Glycosyl_hydrolase,_family_88
AG8	RS_AG8_00002941	IPR011146	HIT-like_domain
AG8	RS_AG8_00002952	IPR001461	Aspartic_peptidase_A1_family
AG8	RS_AG8_00002952	IPR033121	Peptidase_family_A1_domain
AG8	RS_AG8_00006169	IPR000254	Cellulose-binding_domain,_fungal
AG8	RS_AG8_00006169	IPR001087	GDSL_lipase/esterase
AG8	RS_AG8_00006882	IPR000254	Cellulose-binding_domain,_fungal
AG8	RS_AG8_00006882	IPR001087	GDSL_lipase/esterase
AG8	RS_AG8_00006323	IPR000254	Cellulose-binding_domain,_fungal
AG8	RS_AG8_00006323	IPR005103	Glycoside_hydrolase,_family_61
AG8	RS_AG8_00003217	IPR000254	Cellulose-binding_domain,_fungal
AG8	RS_AG8_00003217	IPR005103	Glycoside_hydrolase,_family_61
AG8	RS_AG8_00006040	IPR002018	Carboxylesterase,_type_B
AG8	RS_AG8_00005159	IPR009784	Protein_of_unknown_function_DUF1349
AG8	RS_AG8_00004408	IPR001452	SH3_domain
AG8	RS_AG8_00003890	IPR001547	Glycoside_hydrolase,_family_5
AG8	RS_AG8_00003887	IPR000834	Peptidase_M14,_carboxypeptidase_A
AG8	RS_AG8_00005221	IPR019623	Protein_Rot1
AG8	RS_AG8_00005222	IPR019623	Protein_Rot1
AG8	RS_AG8_00004385	IPR000209	Peptidase_S8/S53_domain
AG8	RS_AG8_00004385	IPR010259	Peptidase_S8_propeptide/proteinase_inhibitor_I9
AG8	RS_AG8_00002581	IPR000209	Peptidase_S8/S53_domain
AG8	RS_AG8_00002581	IPR010259	Peptidase_S8_propeptide/proteinase_inhibitor_I9
AG8	RS_AG8_00002585	IPR001547	Glycoside_hydrolase,_family_5
AG8	RS_AG8_00006830	IPR000627	Intradiol_ring-cleavage_dioxygenase,_C-terminal
AG8	RS_AG8_00005299	IPR005103	Glycoside_hydrolase,_family_61
AG8	RS_AG8_00005299	IPR022742	Serine_aminopeptidase,_S33
AG8	RS_AG8_00005303	IPR002018	Carboxylesterase,_type_B
AG8	RS_AG8_00001190	IPR002889	Carbohydrate-binding_WSC
AG8	RS_AG8_00001224	IPR001000	Glycoside_hydrolase_family_10_domain
AG8	RS_AG8_00001188	IPR007484	Peptidase_M28
AG8	RS_AG8_00006205	IPR011707	Multicopper_oxidase,_type_3
AG8	RS_AG8_00004368	IPR029463	Lysine-specific_metallo-endopeptidase
AG8	RS_AG8_00004356	IPR000254	Cellulose-binding_domain,_fungal
AG8	RS_AG8_00004356	IPR001722	Glycoside_hydrolase,_family_7
AG8	RS_AG8_00004367	IPR006047	Glycosyl_hydrolase,_family_13,_catalytic_domain
AG8	RS_AG8_00004367	IPR006048	Alpha-amylase/branching_enzyme,_C-terminal_all_beta
AG8	RS_AG8_00004359	IPR002018	Carboxylesterase,_type_B
AG8	RS_AG8_00004366	IPR006047	Glycosyl_hydrolase,_family_13,_catalytic_domain
AG8	RS_AG8_00004366	IPR006048	Alpha-amylase/branching_enzyme,_C-terminal_all_beta
AG8	RS_AG8_00003920	IPR000172	Glucose-methanol-choline_oxidoreductase,_N-terminal
AG8	RS_AG8_00003920	IPR007867	Glucose-methanol-choline_oxidoreductase,_C-terminal
AG8	RS_AG8_00003920	IPR012132	Glucose-methanol-choline_oxidoreductase
AG8	RS_AG8_00003512	IPR006179	5'-Nucleotidase/apyrase
AG8	RS_AG8_00003512	IPR014485	Predicted_phosphoesterase,_C1039.02_type
AG8	RS_AG8_00003508	IPR001547	Glycoside_hydrolase,_family_5
AG8	RS_AG8_00003507	IPR001547	Glycoside_hydrolase,_family_5
AG8	RS_AG8_00007255	IPR001547	Glycoside_hydrolase,_family_5
AG8	RS_AG8_00007505	IPR009009	RlpA-like_protein,_double-psi_beta-barrel_domain
AG8	RS_AG8_00001576	IPR006179	5'-Nucleotidase/apyrase
AG8	RS_AG8_00001576	IPR014485	Predicted_phosphoesterase,_C1039.02_type
AG8	RS_AG8_00006408	IPR002022	Pectate_lyase
AG8	RS_AG8_00006351	IPR006094	FAD_linked_oxidase,_N-terminal
AG8	RS_AG8_00006351	IPR012951	Berberine/berberine-like
AG8	RS_AG8_00006351	IPR016166	FAD-binding_domain,_PCMH-type
AG8	RS_AG8_00006352	IPR006094	FAD_linked_oxidase,_N-terminal
AG8	RS_AG8_00006352	IPR012951	Berberine/berberine-like
AG8	RS_AG8_00006352	IPR016166	FAD-binding_domain,_PCMH-type
AG8	RS_AG8_00005003	IPR001623	DnaJ_domain
AG8	RS_AG8_00005003	IPR013026	Tetratricopeptide_repeat-containing_domain
AG8	RS_AG8_00005003	IPR019734	Tetratricopeptide_repeat
AG8	RS_AG8_00008382	IPR011683	Glycosyl_hydrolase_family_53
AG8	RS_AG8_00003547	IPR001461	Aspartic_peptidase_A1_family
AG8	RS_AG8_00003547	IPR033121	Peptidase_family_A1_domain
AG8	RS_AG8_00003548	IPR001461	Aspartic_peptidase_A1_family
AG8	RS_AG8_00003548	IPR033121	Peptidase_family_A1_domain
AG8	RS_AG8_00003218	IPR001938	Thaumatin_family
AG8	RS_AG8_00005686	IPR024655	Uncharacterised_protein_family,_glycosyl_hydrolase_catalytic_domain
AG8	RS_AG8_00001335	IPR001283	Cysteine-rich__secretory_protein-related
AG8	RS_AG8_00001335	IPR014044	CAP_domain
AG8	RS_AG8_00001315	IPR002048	EF-hand_domain
AG8	RS_AG8_00001315	IPR040250	Nucleobindin
AG8	RS_AG8_00001338	IPR015413	Methionyl/Leucyl_tRNA_synthetase
AG8	RS_AG8_00001338	IPR029463	Lysine-specific_metallo-endopeptidase
AG8	RS_AG8_00007654	IPR015413	Methionyl/Leucyl_tRNA_synthetase
AG8	RS_AG8_00007654	IPR029463	Lysine-specific_metallo-endopeptidase
AG8	RS_AG8_00008277	IPR015413	Methionyl/Leucyl_tRNA_synthetase
AG8	RS_AG8_00008277	IPR029463	Lysine-specific_metallo-endopeptidase
AG8	RS_AG8_00008387	IPR015413	Methionyl/Leucyl_tRNA_synthetase
AG8	RS_AG8_00008387	IPR029463	Lysine-specific_metallo-endopeptidase
AG8	RS_AG8_00005884	IPR009880	Glyoxal_oxidase,_N-terminal
AG8	RS_AG8_00005884	IPR015202	Galactose_oxidase-like,_Early_set_domain
AG8	RS_AG8_00006355	IPR004843	Calcineurin-like_phosphoesterase_domain,_ApaH_type
AG8	RS_AG8_00007157	IPR004843	Calcineurin-like_phosphoesterase_domain,_ApaH_type
AG8	RS_AG8_00004679	IPR006823	Neutral/alkaline_nonlysosomal_ceramidase
AG8	RS_AG8_00004679	IPR031329	Neutral/alkaline_non-lysosomal_ceramidase,_N-terminal
AG8	RS_AG8_00004679	IPR031331	Neutral/alkaline_non-lysosomal_ceramidase,_C-terminal
AG8	RS_AG8_00007093	IPR029463	Lysine-specific_metallo-endopeptidase
AG8	RS_AG8_00007094	IPR005103	Glycoside_hydrolase,_family_61
AG8	RS_AG8_00001492	IPR006094	FAD_linked_oxidase,_N-terminal
AG8	RS_AG8_00001492	IPR012951	Berberine/berberine-like
AG8	RS_AG8_00001492	IPR016166	FAD-binding_domain,_PCMH-type
AG8	RS_AG8_00005809	IPR000254	Cellulose-binding_domain,_fungal
AG8	RS_AG8_00005809	IPR005103	Glycoside_hydrolase,_family_61
AG8	RS_AG8_00006267	IPR003737	N-acetylglucosaminyl_phosphatidylinositol_deacetylase-related
AG8	RS_AG8_00006267	IPR039516	N-acetylglucosaminyl-phosphatidylinositol_de-N-acetylase
AG8	RS_AG8_00006456	IPR004302	Cellulose/chitin-binding_protein,_N-terminal
AG8	RS_AG8_00006460	IPR004302	Cellulose/chitin-binding_protein,_N-terminal
AG8	RS_AG8_00002050	IPR005225	Small_GTP-binding_protein_domain
AG8	RS_AG8_00002050	IPR006689	Small_GTPase_superfamily,_ARF/SAR_type
AG8	RS_AG8_00008352	IPR005225	Small_GTP-binding_protein_domain
AG8	RS_AG8_00008352	IPR006689	Small_GTPase_superfamily,_ARF/SAR_type
AG8	RS_AG8_00004851	IPR000073	Alpha/beta_hydrolase_fold-1
AG8	RS_AG8_00004843	IPR013830	SGNH_hydrolase-type_esterase_domain
AG8	RS_AG8_00004852	IPR000073	Alpha/beta_hydrolase_fold-1
AG8	RS_AG8_00008101	IPR005103	Glycoside_hydrolase,_family_61
AG8	RS_AG8_00008513	IPR005103	Glycoside_hydrolase,_family_61
AG8	RS_AG8_00007792	IPR005103	Glycoside_hydrolase,_family_61
AG8	RS_AG8_00006661	IPR001223	Glycoside_hydrolase_family_18,_catalytic_domain
AG8	RS_AG8_00004373	IPR001764	Glycoside_hydrolase,_family_3,_N-terminal
AG8	RS_AG8_00004373	IPR002772	Glycoside_hydrolase_family_3_C-terminal_domain
AG8	RS_AG8_00004373	IPR026891	Fibronectin_type_III-like_domain
AG8	RS_AG8_00003124	IPR024655	Uncharacterised_protein_family,_glycosyl_hydrolase_catalytic_domain
AG8	RS_AG8_00002611	IPR029463	Lysine-specific_metallo-endopeptidase
AG8	RS_AG8_00002613	IPR029463	Lysine-specific_metallo-endopeptidase
AG8	RS_AG8_00003979	IPR006094	FAD_linked_oxidase,_N-terminal
AG8	RS_AG8_00003979	IPR012951	Berberine/berberine-like
AG8	RS_AG8_00003979	IPR016166	FAD-binding_domain,_PCMH-type
AG8	RS_AG8_00006074	IPR002022	Pectate_lyase
AG8	RS_AG8_00006953	IPR000719	Protein_kinase_domain
AG8	RS_AG8_00006953	IPR002372	Pyrrolo-quinoline_quinone_repeat
AG8	RS_AG8_00006953	IPR010513	KEN_domain
AG8	RS_AG8_00007399	IPR002022	Pectate_lyase
AG8	RS_AG8_00007398	IPR002022	Pectate_lyase
AG8	RS_AG8_00004779	IPR010905	Glycosyl_hydrolase,_family_88
AG8	RS_AG8_00005580	IPR010905	Glycosyl_hydrolase,_family_88
AG8	RS_AG8_00007147	IPR001563	Peptidase_S10,_serine_carboxypeptidase
AG8	RS_AG8_00003833	IPR002018	Carboxylesterase,_type_B
AG8	RS_AG8_00003830	IPR001283	Cysteine-rich__secretory_protein-related
AG8	RS_AG8_00003830	IPR014044	CAP_domain
AG8	RS_AG8_00003831	IPR001283	Cysteine-rich__secretory_protein-related
AG8	RS_AG8_00003831	IPR014044	CAP_domain
AG8	RS_AG8_00008189	IPR001117	Multicopper_oxidase,_type_1
AG8	RS_AG8_00008189	IPR011707	Multicopper_oxidase,_type_3
AG8	RS_AG8_00002379	IPR038921	Uncharacterized_protein_YOR389W-like
AG8	RS_AG8_00002372	IPR038921	Uncharacterized_protein_YOR389W-like
AG8	RS_AG8_00002371	IPR038921	Uncharacterized_protein_YOR389W-like
AG8	RS_AG8_00002367	IPR002594	Glycoside_hydrolase_family_12
AG8	RS_AG8_00006792	IPR001087	GDSL_lipase/esterase
AG8	RS_AG8_00002512	IPR000818	TEA/ATTS_domain
AG8	RS_AG8_00004444	IPR021476	Egh16-like_virulence_factor
AG8	RS_AG8_00004450	IPR021476	Egh16-like_virulence_factor
AG8	RS_AG8_00001003	IPR002227	Tyrosinase_copper-binding_domain
AG8	RS_AG8_00001017	IPR000743	Glycoside_hydrolase,_family_28
AG8	RS_AG8_00000970	IPR005084	Carbohydrate_binding_module_family_6
AG8	RS_AG8_00000970	IPR006710	Glycoside_hydrolase,_family_43
AG8	RS_AG8_00004231	IPR000172	Glucose-methanol-choline_oxidoreductase,_N-terminal
AG8	RS_AG8_00004231	IPR007867	Glucose-methanol-choline_oxidoreductase,_C-terminal
AG8	RS_AG8_00004231	IPR012132	Glucose-methanol-choline_oxidoreductase
AG8	RS_AG8_00003366	IPR002594	Glycoside_hydrolase_family_12
AG8	RS_AG8_00003358	IPR002594	Glycoside_hydrolase_family_12
AG8	RS_AG8_00006658	IPR001547	Glycoside_hydrolase,_family_5
AG8	RS_AG8_00008210	IPR029010	ThuA-like_domain
AG8	RS_AG8_00004467	IPR000254	Cellulose-binding_domain,_fungal
AG8	RS_AG8_00004467	IPR001547	Glycoside_hydrolase,_family_5
AG8	RS_AG8_00004465	IPR001938	Thaumatin_family
AG8	RS_AG8_00007475	IPR008754	Peptidase_M43,_pregnancy-associated_plasma-A
AG8	RS_AG8_00002643	IPR008754	Peptidase_M43,_pregnancy-associated_plasma-A
AG8	RS_AG8_00002657	IPR008754	Peptidase_M43,_pregnancy-associated_plasma-A
AG8	RS_AG8_00002668	IPR002130	Cyclophilin-type_peptidyl-prolyl_cis-trans_isomerase_domain
AG8	RS_AG8_00002656	IPR002018	Carboxylesterase,_type_B
AG8	RS_AG8_00002659	IPR000644	CBS_domain
AG8	RS_AG8_00006866	IPR000782	FAS1_domain
AG8	RS_AG8_00006868	IPR000209	Peptidase_S8/S53_domain
AG8	RS_AG8_00006868	IPR010259	Peptidase_S8_propeptide/proteinase_inhibitor_I9
AG8	RS_AG8_00006021	IPR009880	Glyoxal_oxidase,_N-terminal
AG8	RS_AG8_00006021	IPR015202	Galactose_oxidase-like,_Early_set_domain
AG8	RS_AG8_00003144	IPR001223	Glycoside_hydrolase_family_18,_catalytic_domain
AG8	RS_AG8_00006086	IPR006710	Glycoside_hydrolase,_family_43
AG8	RS_AG8_00006090	IPR006710	Glycoside_hydrolase,_family_43
AG8	RS_AG8_00006087	IPR006045	Cupin_1
AG8	RS_AG8_00006087	IPR017774	Bicupin,_oxalate_decarboxylase/oxidase
AG8	RS_AG8_00001045	IPR000675	Cutinase/acetylxylan_esterase
AG8	RS_AG8_00001032	IPR007484	Peptidase_M28
AG8	RS_AG8_00005181	IPR001722	Glycoside_hydrolase,_family_7
AG8	RS_AG8_00005182	IPR006710	Glycoside_hydrolase,_family_43
AG8	RS_AG8_00005202	IPR012939	Glycosyl_hydrolase_family_92
AG8	RS_AG8_00005202	IPR041371	Glycosyl_hydrolase_family_92_N-terminal_domain
AG8	RS_AG8_00005538	IPR000070	Pectinesterase,_catalytic
AG8	RS_AG8_00004884	IPR000070	Pectinesterase,_catalytic
AG8	RS_AG8_00004883	IPR000070	Pectinesterase,_catalytic
AG8	RS_AG8_00003824	IPR000070	Pectinesterase,_catalytic
AG8	RS_AG8_00004993	IPR000070	Pectinesterase,_catalytic
AG8	RS_AG8_00007270	IPR029463	Lysine-specific_metallo-endopeptidase
AG8	RS_AG8_00007602	IPR029463	Lysine-specific_metallo-endopeptidase
AG8	RS_AG8_00006225	IPR001722	Glycoside_hydrolase,_family_7
AG8	RS_AG8_00004917	IPR003172	MD-2-related_lipid-recognition_domain
AG8	RS_AG8_00004917	IPR039670	Sterol_transport_protein_NPC2-like
AG8	RS_AG8_00003340	IPR002509	NodB_homology_domain
AG8	RS_AG8_00004739	IPR008754	Peptidase_M43,_pregnancy-associated_plasma-A
AG8	RS_AG8_00001711	IPR004888	Glycoside_hydrolase_family_63
AG8	RS_AG8_00001711	IPR031335	Glycosyl_hydrolase_family_63,_C-terminal
AG8	RS_AG8_00001711	IPR031631	Glycosyl_hydrolase_family_63,_N-terminal
AG8	RS_AG8_00001726	IPR029463	Lysine-specific_metallo-endopeptidase
AG8	RS_AG8_00001725	IPR029463	Lysine-specific_metallo-endopeptidase
AG8	RS_AG8_00007503	IPR029463	Lysine-specific_metallo-endopeptidase
AG8	RS_AG8_00006918	IPR002227	Tyrosinase_copper-binding_domain
AG8	RS_AG8_00001351	IPR002227	Tyrosinase_copper-binding_domain
AG8	RS_AG8_00007179	IPR000743	Glycoside_hydrolase,_family_28
T_calospora	KIO34462	IPR009880	Glyoxal_oxidase,_N-terminal
T_calospora	KIO34462	IPR015202	Galactose_oxidase-like,_Early_set_domain
T_calospora	KIO34567	IPR005103	Glycoside_hydrolase,_family_61
T_calospora	KIO34568	IPR006680	Amidohydrolase-related
T_calospora	KIO34568	IPR032465	2-amino-3-carboxymuconate-6-semialdehyde_decarboxylase
T_calospora	KIO34609	IPR006680	Amidohydrolase-related
T_calospora	KIO34609	IPR032465	2-amino-3-carboxymuconate-6-semialdehyde_decarboxylase
T_calospora	KIO34620	IPR000254	Cellulose-binding_domain,_fungal
T_calospora	KIO34636	IPR005103	Glycoside_hydrolase,_family_61
T_calospora	KIO34637	IPR005103	Glycoside_hydrolase,_family_61
T_calospora	KIO34638	IPR005103	Glycoside_hydrolase,_family_61
T_calospora	KIO34651	IPR008758	Peptidase_S28
T_calospora	KIO34735	IPR005788	Disulphide_isomerase
T_calospora	KIO34735	IPR011679	Endoplasmic_reticulum_resident_protein_29,_C-terminal
T_calospora	KIO34735	IPR013766	Thioredoxin_domain
T_calospora	KIO34253	IPR005788	Disulphide_isomerase
T_calospora	KIO34253	IPR011679	Endoplasmic_reticulum_resident_protein_29,_C-terminal
T_calospora	KIO34253	IPR013766	Thioredoxin_domain
T_calospora	KIO34328	IPR005103	Glycoside_hydrolase,_family_61
T_calospora	KIO34400	IPR002509	NodB_homology_domain
T_calospora	KIO34078	IPR000334	Glycoside_hydrolase,_family_45
T_calospora	KIO34151	IPR002921	Fungal_lipase-like_domain
T_calospora	KIO34152	IPR002921	Fungal_lipase-like_domain
T_calospora	KIO34161	IPR000172	Glucose-methanol-choline_oxidoreductase,_N-terminal
T_calospora	KIO34161	IPR007867	Glucose-methanol-choline_oxidoreductase,_C-terminal
T_calospora	KIO34161	IPR012132	Glucose-methanol-choline_oxidoreductase
T_calospora	KIO34181	IPR001563	Peptidase_S10,_serine_carboxypeptidase
T_calospora	KIO34227	IPR000334	Glycoside_hydrolase,_family_45
T_calospora	KIO33878	IPR000334	Glycoside_hydrolase,_family_45
T_calospora	KIO33955	IPR001382	Glycoside_hydrolase_family_47
T_calospora	KIO33961	IPR007484	Peptidase_M28
T_calospora	KIO33984	IPR002509	NodB_homology_domain
T_calospora	KIO34010	IPR006076	FAD_dependent_oxidoreductase
T_calospora	KIO34013	IPR008427	Extracellular_membrane_protein,_CFEM_domain
T_calospora	KIO34039	IPR000322	Glycoside_hydrolase_family_31
T_calospora	KIO34039	IPR025887	Glycoside_hydrolase_family_31,_N-terminal_domain
T_calospora	KIO33815	IPR005365	Nitrogen_permease_regulator_3
T_calospora	KIO33834	IPR029463	Lysine-specific_metallo-endopeptidase
T_calospora	KIO33864	IPR029463	Lysine-specific_metallo-endopeptidase
T_calospora	KIO33564	IPR001765	Carbonic_anhydrase
T_calospora	KIO33595	IPR038955	Protein_PriA
T_calospora	KIO33600	IPR001764	Glycoside_hydrolase,_family_3,_N-terminal
T_calospora	KIO33600	IPR002772	Glycoside_hydrolase_family_3_C-terminal_domain
T_calospora	KIO33608	IPR005103	Glycoside_hydrolase,_family_61
T_calospora	KIO33609	IPR005103	Glycoside_hydrolase,_family_61
T_calospora	KIO33612	IPR001461	Aspartic_peptidase_A1_family
T_calospora	KIO33612	IPR033121	Peptidase_family_A1_domain
T_calospora	KIO33669	IPR002889	Carbohydrate-binding_WSC
T_calospora	KIO33410	IPR002889	Carbohydrate-binding_WSC
T_calospora	KIO33221	IPR002018	Carboxylesterase,_type_B
T_calospora	KIO33120	IPR004345	TB2/DP1/HVA22-related_protein
T_calospora	KIO33167	IPR024382	Domain_of_unknown_function_DUF3844
T_calospora	KIO33175	IPR001128	Cytochrome_P450
T_calospora	KIO33176	IPR001128	Cytochrome_P450
T_calospora	KIO32920	IPR001128	Cytochrome_P450
T_calospora	KIO32926	IPR001128	Cytochrome_P450
T_calospora	KIO32982	IPR000254	Cellulose-binding_domain,_fungal
T_calospora	KIO32983	IPR000254	Cellulose-binding_domain,_fungal
T_calospora	KIO32731	IPR000254	Cellulose-binding_domain,_fungal
T_calospora	KIO32733	IPR000254	Cellulose-binding_domain,_fungal
T_calospora	KIO32767	IPR001623	DnaJ_domain
T_calospora	KIO32785	IPR001623	DnaJ_domain
T_calospora	KIO32806	IPR001623	DnaJ_domain
T_calospora	KIO32857	IPR001568	Ribonuclease_T2-like
T_calospora	KIO32859	IPR001568	Ribonuclease_T2-like
T_calospora	KIO32869	IPR001461	Aspartic_peptidase_A1_family
T_calospora	KIO32869	IPR033121	Peptidase_family_A1_domain
T_calospora	KIO32598	IPR018392	LysM_domain
T_calospora	KIO32674	IPR018392	LysM_domain
T_calospora	KIO32723	IPR001938	Thaumatin_family
T_calospora	KIO32727	IPR001938	Thaumatin_family
T_calospora	KIO32569	IPR000254	Cellulose-binding_domain,_fungal
T_calospora	KIO32569	IPR004898	Pectate_lyase_PlyH/PlyE-like
T_calospora	KIO32570	IPR000254	Cellulose-binding_domain,_fungal
T_calospora	KIO32570	IPR004898	Pectate_lyase_PlyH/PlyE-like
T_calospora	KIO32372	IPR000254	Cellulose-binding_domain,_fungal
T_calospora	KIO32372	IPR005103	Glycoside_hydrolase,_family_61
T_calospora	KIO32373	IPR005103	Glycoside_hydrolase,_family_61
T_calospora	KIO32403	IPR005103	Glycoside_hydrolase,_family_61
T_calospora	KIO32404	IPR005103	Glycoside_hydrolase,_family_61
T_calospora	KIO32417	IPR005103	Glycoside_hydrolase,_family_61
T_calospora	KIO32194	IPR005103	Glycoside_hydrolase,_family_61
T_calospora	KIO32216	IPR023210	NADP-dependent_oxidoreductase_domain
T_calospora	KIO32248	IPR023210	NADP-dependent_oxidoreductase_domain
T_calospora	KIO32255	IPR023210	NADP-dependent_oxidoreductase_domain
T_calospora	KIO32304	IPR001424	Superoxide_dismutase,_copper/zinc_binding_domain
T_calospora	KIO32304	IPR024134	Superoxide_dismutase_(Cu/Zn)_/_superoxide_dismutase_copper_chaperone
T_calospora	KIO32104	IPR000254	Cellulose-binding_domain,_fungal
T_calospora	KIO32104	IPR001722	Glycoside_hydrolase,_family_7
T_calospora	KIO32106	IPR001722	Glycoside_hydrolase,_family_7
T_calospora	KIO32115	IPR005103	Glycoside_hydrolase,_family_61
T_calospora	KIO32118	IPR005103	Glycoside_hydrolase,_family_61
T_calospora	KIO31952	IPR033121	Peptidase_family_A1_domain
T_calospora	KIO31957	IPR033121	Peptidase_family_A1_domain
T_calospora	KIO31958	IPR001461	Aspartic_peptidase_A1_family
T_calospora	KIO31958	IPR033121	Peptidase_family_A1_domain
T_calospora	KIO31970	IPR000254	Cellulose-binding_domain,_fungal
T_calospora	KIO31970	IPR001547	Glycoside_hydrolase,_family_5
T_calospora	KIO31978	IPR000254	Cellulose-binding_domain,_fungal
T_calospora	KIO31995	IPR000254	Cellulose-binding_domain,_fungal
T_calospora	KIO31995	IPR001547	Glycoside_hydrolase,_family_5
T_calospora	KIO32016	IPR033118	EXPERA_domain
T_calospora	KIO31733	IPR013830	SGNH_hydrolase-type_esterase_domain
T_calospora	KIO31742	IPR013830	SGNH_hydrolase-type_esterase_domain
T_calospora	KIO31600	IPR013830	SGNH_hydrolase-type_esterase_domain
T_calospora	KIO31669	IPR000254	Cellulose-binding_domain,_fungal
T_calospora	KIO31679	IPR000560	Histidine_phosphatase_superfamily,_clade-2
T_calospora	KIO31499	IPR000560	Histidine_phosphatase_superfamily,_clade-2
T_calospora	KIO31509	IPR000560	Histidine_phosphatase_superfamily,_clade-2
T_calospora	KIO31552	IPR024535	Pectate_lyase_superfamily_protein
T_calospora	KIO31553	IPR024535	Pectate_lyase_superfamily_protein
T_calospora	KIO31405	IPR024535	Pectate_lyase_superfamily_protein
T_calospora	KIO31447	IPR008754	Peptidase_M43,_pregnancy-associated_plasma-A
T_calospora	KIO31451	IPR001087	GDSL_lipase/esterase
T_calospora	KIO31452	IPR001087	GDSL_lipase/esterase
T_calospora	KIO31453	IPR000254	Cellulose-binding_domain,_fungal
T_calospora	KIO31258	IPR007266	Endoplasmic_reticulum_oxidoreductin_1
T_calospora	KIO31261	IPR018939	Autophagy-related_protein_27
T_calospora	KIO31302	IPR024655	Uncharacterised_protein_family,_glycosyl_hydrolase_catalytic_domain
T_calospora	KIO31303	IPR024655	Uncharacterised_protein_family,_glycosyl_hydrolase_catalytic_domain
T_calospora	KIO31126	IPR007867	Glucose-methanol-choline_oxidoreductase,_C-terminal
T_calospora	KIO31126	IPR015920	Cellobiose_dehydrogenase,_cytochrome_domain
T_calospora	KIO31154	IPR000254	Cellulose-binding_domain,_fungal
T_calospora	KIO31154	IPR000743	Glycoside_hydrolase,_family_28
T_calospora	KIO31155	IPR000254	Cellulose-binding_domain,_fungal
T_calospora	KIO31155	IPR000743	Glycoside_hydrolase,_family_28
T_calospora	KIO31169	IPR000254	Cellulose-binding_domain,_fungal
T_calospora	KIO31169	IPR001547	Glycoside_hydrolase,_family_5
T_calospora	KIO31170	IPR000254	Cellulose-binding_domain,_fungal
T_calospora	KIO31170	IPR001547	Glycoside_hydrolase,_family_5
T_calospora	KIO31172	IPR000254	Cellulose-binding_domain,_fungal
T_calospora	KIO31172	IPR001547	Glycoside_hydrolase,_family_5
T_calospora	KIO31173	IPR000254	Cellulose-binding_domain,_fungal
T_calospora	KIO31173	IPR001547	Glycoside_hydrolase,_family_5
T_calospora	KIO31203	IPR000254	Cellulose-binding_domain,_fungal
T_calospora	KIO31203	IPR001547	Glycoside_hydrolase,_family_5
T_calospora	KIO31207	IPR002241	Glycoside_hydrolase,_family_27
T_calospora	KIO31207	IPR041233	Alpha_galactosidase,_C-terminal_beta_sandwich_domain
T_calospora	KIO31215	IPR002241	Glycoside_hydrolase,_family_27
T_calospora	KIO31215	IPR041233	Alpha_galactosidase,_C-terminal_beta_sandwich_domain
T_calospora	KIO31217	IPR031728	Beta-glucuronidase,_C-terminal
T_calospora	KIO31022	IPR003162	Transcription_initiation_factor_TAFII31
T_calospora	KIO31025	IPR000719	Protein_kinase_domain
T_calospora	KIO31053	IPR002509	NodB_homology_domain
T_calospora	KIO31072	IPR005103	Glycoside_hydrolase,_family_61
T_calospora	KIO30942	IPR005103	Glycoside_hydrolase,_family_61
T_calospora	KIO30974	IPR000254	Cellulose-binding_domain,_fungal
T_calospora	KIO30976	IPR000254	Cellulose-binding_domain,_fungal
T_calospora	KIO30977	IPR000254	Cellulose-binding_domain,_fungal
T_calospora	KIO30821	IPR031728	Beta-glucuronidase,_C-terminal
T_calospora	KIO30825	IPR002509	NodB_homology_domain
T_calospora	KIO30840	IPR000757	Glycoside_hydrolase_family_16
T_calospora	KIO30842	IPR000254	Cellulose-binding_domain,_fungal
T_calospora	KIO30842	IPR001722	Glycoside_hydrolase,_family_7
T_calospora	KIO30672	IPR000209	Peptidase_S8/S53_domain
T_calospora	KIO30672	IPR010435	Fn3-like_domain
T_calospora	KIO30673	IPR000209	Peptidase_S8/S53_domain
T_calospora	KIO30673	IPR010435	Fn3-like_domain
T_calospora	KIO30681	IPR000209	Peptidase_S8/S53_domain
T_calospora	KIO30681	IPR003137	PA_domain
T_calospora	KIO30681	IPR010435	Fn3-like_domain
T_calospora	KIO30728	IPR000209	Peptidase_S8/S53_domain
T_calospora	KIO30728	IPR003137	PA_domain
T_calospora	KIO30728	IPR010435	Fn3-like_domain
T_calospora	KIO30729	IPR000209	Peptidase_S8/S53_domain
T_calospora	KIO30729	IPR003137	PA_domain
T_calospora	KIO30729	IPR010435	Fn3-like_domain
T_calospora	KIO30753	IPR002889	Carbohydrate-binding_WSC
T_calospora	KIO30753	IPR005197	Glycoside_hydrolase_family_71
T_calospora	KIO30756	IPR002889	Carbohydrate-binding_WSC
T_calospora	KIO30756	IPR005197	Glycoside_hydrolase_family_71
T_calospora	KIO30765	IPR000254	Cellulose-binding_domain,_fungal
T_calospora	KIO30765	IPR001547	Glycoside_hydrolase,_family_5
T_calospora	KIO30766	IPR000254	Cellulose-binding_domain,_fungal
T_calospora	KIO30766	IPR001547	Glycoside_hydrolase,_family_5
T_calospora	KIO30767	IPR000254	Cellulose-binding_domain,_fungal
T_calospora	KIO30769	IPR000254	Cellulose-binding_domain,_fungal
T_calospora	KIO30769	IPR001547	Glycoside_hydrolase,_family_5
T_calospora	KIO30770	IPR000254	Cellulose-binding_domain,_fungal
T_calospora	KIO30770	IPR001547	Glycoside_hydrolase,_family_5
T_calospora	KIO30557	IPR010905	Glycosyl_hydrolase,_family_88
T_calospora	KIO30421	IPR010905	Glycosyl_hydrolase,_family_88
T_calospora	KIO30425	IPR000254	Cellulose-binding_domain,_fungal
T_calospora	KIO30425	IPR001722	Glycoside_hydrolase,_family_7
T_calospora	KIO30432	IPR000254	Cellulose-binding_domain,_fungal
T_calospora	KIO30432	IPR001722	Glycoside_hydrolase,_family_7
T_calospora	KIO30351	IPR002130	Cyclophilin-type_peptidyl-prolyl_cis-trans_isomerase_domain
T_calospora	KIO30183	IPR005103	Glycoside_hydrolase,_family_61
T_calospora	KIO30185	IPR034543	Long_chronological_lifespan_protein_2
T_calospora	KIO30248	IPR001223	Glycoside_hydrolase_family_18,_catalytic_domain
T_calospora	KIO30137	IPR000254	Cellulose-binding_domain,_fungal
T_calospora	KIO30137	IPR033123	Glycosyl_hydrolases_family_11_(GH11)_domain
T_calospora	KIO30151	IPR000254	Cellulose-binding_domain,_fungal
T_calospora	KIO30151	IPR033123	Glycosyl_hydrolases_family_11_(GH11)_domain
T_calospora	KIO29848	IPR001810	F-box_domain
T_calospora	KIO29857	IPR001810	F-box_domain
T_calospora	KIO29691	IPR001810	F-box_domain
T_calospora	KIO29695	IPR038955	Protein_PriA
T_calospora	KIO29697	IPR038955	Protein_PriA
T_calospora	KIO29743	IPR038955	Protein_PriA
T_calospora	KIO29748	IPR000254	Cellulose-binding_domain,_fungal
T_calospora	KIO29748	IPR002594	Glycoside_hydrolase_family_12
T_calospora	KIO29619	IPR000254	Cellulose-binding_domain,_fungal
T_calospora	KIO29619	IPR002594	Glycoside_hydrolase_family_12
T_calospora	KIO29624	IPR005103	Glycoside_hydrolase,_family_61
T_calospora	KIO29625	IPR005103	Glycoside_hydrolase,_family_61
T_calospora	KIO29643	IPR005103	Glycoside_hydrolase,_family_61
T_calospora	KIO29644	IPR005103	Glycoside_hydrolase,_family_61
T_calospora	KIO29661	IPR001128	Cytochrome_P450
T_calospora	KIO29572	IPR038955	Protein_PriA
T_calospora	KIO29573	IPR038955	Protein_PriA
T_calospora	KIO29459	IPR004911	Gamma_interferon_inducible_lysosomal_thiol_reductase_GILT
T_calospora	KIO29383	IPR005103	Glycoside_hydrolase,_family_61
T_calospora	KIO29403	IPR001179	FKBP-type_peptidyl-prolyl_cis-trans_isomerase_domain
T_calospora	KIO29416	IPR001179	FKBP-type_peptidyl-prolyl_cis-trans_isomerase_domain
T_calospora	KIO29424	IPR000172	Glucose-methanol-choline_oxidoreductase,_N-terminal
T_calospora	KIO29424	IPR007867	Glucose-methanol-choline_oxidoreductase,_C-terminal
T_calospora	KIO29424	IPR012132	Glucose-methanol-choline_oxidoreductase
T_calospora	KIO29425	IPR000172	Glucose-methanol-choline_oxidoreductase,_N-terminal
T_calospora	KIO29425	IPR007867	Glucose-methanol-choline_oxidoreductase,_C-terminal
T_calospora	KIO29425	IPR012132	Glucose-methanol-choline_oxidoreductase
T_calospora	KIO29437	IPR000172	Glucose-methanol-choline_oxidoreductase,_N-terminal
T_calospora	KIO29437	IPR007867	Glucose-methanol-choline_oxidoreductase,_C-terminal
T_calospora	KIO29437	IPR012132	Glucose-methanol-choline_oxidoreductase
T_calospora	KIO29210	IPR000254	Cellulose-binding_domain,_fungal
T_calospora	KIO29210	IPR041524	Glycoside_hydrolase_131,_catalytic_N-terminal
T_calospora	KIO29211	IPR000254	Cellulose-binding_domain,_fungal
T_calospora	KIO29211	IPR041524	Glycoside_hydrolase_131,_catalytic_N-terminal
T_calospora	KIO29212	IPR000254	Cellulose-binding_domain,_fungal
T_calospora	KIO29213	IPR000254	Cellulose-binding_domain,_fungal
T_calospora	KIO29215	IPR000254	Cellulose-binding_domain,_fungal
T_calospora	KIO29286	IPR001139	Glycoside_hydrolase_family_30
T_calospora	KIO29286	IPR033453	Glycosyl_hydrolase_family_30,_TIM-barrel_domain
T_calospora	KIO29287	IPR001139	Glycoside_hydrolase_family_30
T_calospora	KIO29287	IPR033453	Glycosyl_hydrolase_family_30,_TIM-barrel_domain
T_calospora	KIO29288	IPR000254	Cellulose-binding_domain,_fungal
T_calospora	KIO29288	IPR001547	Glycoside_hydrolase,_family_5
T_calospora	KIO29127	IPR002818	DJ-1/PfpI
T_calospora	KIO29129	IPR002818	DJ-1/PfpI
T_calospora	KIO29134	IPR010905	Glycosyl_hydrolase,_family_88
T_calospora	KIO29158	IPR000254	Cellulose-binding_domain,_fungal
T_calospora	KIO29158	IPR001000	Glycoside_hydrolase_family_10_domain
T_calospora	KIO29041	IPR015364	Rhamnogalacturonase_B,_N-terminal
T_calospora	KIO29041	IPR016590	Rhamnogalacturonase_B
T_calospora	KIO29041	IPR029411	Rhamnogalacturonan_lyase,_domain_III
T_calospora	KIO29041	IPR029413	Rhamnogalacturonan_lyase,_domain_II
T_calospora	KIO29045	IPR006710	Glycoside_hydrolase,_family_43
T_calospora	KIO29046	IPR006710	Glycoside_hydrolase,_family_43
T_calospora	KIO29070	IPR015672	The_Golgi_pH_regulator/GPCR-type_G_protein
T_calospora	KIO29070	IPR025969	Abscisic_acid_G-protein_coupled_receptor-like_domain
T_calospora	KIO29104	IPR000254	Cellulose-binding_domain,_fungal
T_calospora	KIO29104	IPR001722	Glycoside_hydrolase,_family_7
T_calospora	KIO28980	IPR001568	Ribonuclease_T2-like
T_calospora	KIO28852	IPR012919	SUN_domain
T_calospora	KIO28880	IPR008427	Extracellular_membrane_protein,_CFEM_domain
T_calospora	KIO28926	IPR000782	FAS1_domain
T_calospora	KIO28934	IPR000743	Glycoside_hydrolase,_family_28
T_calospora	KIO28762	IPR003439	ABC_transporter-like
T_calospora	KIO28762	IPR039421	Type_I_protein_exporter
T_calospora	KIO28679	IPR024745	Glycoside_hydrolase,_family_44
T_calospora	KIO28680	IPR024745	Glycoside_hydrolase,_family_44
T_calospora	KIO28589	IPR008758	Peptidase_S28
T_calospora	KIO28590	IPR008758	Peptidase_S28
T_calospora	KIO28592	IPR008758	Peptidase_S28
T_calospora	KIO28593	IPR008758	Peptidase_S28
T_calospora	KIO28596	IPR008758	Peptidase_S28
T_calospora	KIO28604	IPR000073	Alpha/beta_hydrolase_fold-1
T_calospora	KIO28605	IPR000073	Alpha/beta_hydrolase_fold-1
T_calospora	KIO28621	IPR000254	Cellulose-binding_domain,_fungal
T_calospora	KIO28621	IPR002022	Pectate_lyase
T_calospora	KIO28622	IPR000254	Cellulose-binding_domain,_fungal
T_calospora	KIO28622	IPR002022	Pectate_lyase
T_calospora	KIO28637	IPR001000	Glycoside_hydrolase_family_10_domain
T_calospora	KIO28638	IPR000254	Cellulose-binding_domain,_fungal
T_calospora	KIO28638	IPR013830	SGNH_hydrolase-type_esterase_domain
T_calospora	KIO28642	IPR000254	Cellulose-binding_domain,_fungal
T_calospora	KIO28642	IPR013830	SGNH_hydrolase-type_esterase_domain
T_calospora	KIO28643	IPR000254	Cellulose-binding_domain,_fungal
T_calospora	KIO28643	IPR013830	SGNH_hydrolase-type_esterase_domain
T_calospora	KIO28644	IPR000254	Cellulose-binding_domain,_fungal
T_calospora	KIO28644	IPR013830	SGNH_hydrolase-type_esterase_domain
T_calospora	KIO28645	IPR000254	Cellulose-binding_domain,_fungal
T_calospora	KIO28650	IPR000254	Cellulose-binding_domain,_fungal
T_calospora	KIO28652	IPR005193	Glycoside_hydrolase,_family_62,_arabinosidase
T_calospora	KIO28512	IPR001722	Glycoside_hydrolase,_family_7
T_calospora	KIO28524	IPR001722	Glycoside_hydrolase,_family_7
T_calospora	KIO28525	IPR001722	Glycoside_hydrolase,_family_7
T_calospora	KIO28546	IPR001722	Glycoside_hydrolase,_family_7
T_calospora	KIO28551	IPR009009	RlpA-like_protein,_double-psi_beta-barrel_domain
T_calospora	KIO28563	IPR001046	NRAMP_family
T_calospora	KIO28455	IPR000209	Peptidase_S8/S53_domain
T_calospora	KIO28456	IPR000209	Peptidase_S8/S53_domain
T_calospora	KIO28456	IPR010435	Fn3-like_domain
T_calospora	KIO28464	IPR000209	Peptidase_S8/S53_domain
T_calospora	KIO28464	IPR010435	Fn3-like_domain
T_calospora	KIO28358	IPR002828	Survival_protein_SurE-like_phosphatase/nucleotidase
T_calospora	KIO28387	IPR004886	Glucanosyltransferase
T_calospora	KIO28387	IPR012946	X8_domain
T_calospora	KIO28275	IPR001461	Aspartic_peptidase_A1_family
T_calospora	KIO28275	IPR033121	Peptidase_family_A1_domain
T_calospora	KIO28276	IPR001461	Aspartic_peptidase_A1_family
T_calospora	KIO28276	IPR033121	Peptidase_family_A1_domain
T_calospora	KIO28306	IPR003154	S1/P1_nuclease
T_calospora	KIO28239	IPR007484	Peptidase_M28
T_calospora	KIO28119	IPR007484	Peptidase_M28
T_calospora	KIO28120	IPR007484	Peptidase_M28
T_calospora	KIO28124	IPR002018	Carboxylesterase,_type_B
T_calospora	KIO28138	IPR002018	Carboxylesterase,_type_B
T_calospora	KIO28007	IPR002018	Carboxylesterase,_type_B
T_calospora	KIO27852	IPR001944	Glycoside_hydrolase,_family_35
T_calospora	KIO27852	IPR018954	Beta-galactosidase,_domain_2
T_calospora	KIO27852	IPR025300	Beta-galactosidase_jelly_roll_domain
T_calospora	KIO27852	IPR031330	Glycoside_hydrolase_35,_catalytic_domain
T_calospora	KIO27858	IPR000254	Cellulose-binding_domain,_fungal
T_calospora	KIO27858	IPR010126	Esterase,_PHB_depolymerase
T_calospora	KIO27876	IPR000254	Cellulose-binding_domain,_fungal
T_calospora	KIO27876	IPR010126	Esterase,_PHB_depolymerase
T_calospora	KIO27782	IPR008397	Alginate_lyase_domain
T_calospora	KIO27783	IPR008397	Alginate_lyase_domain
T_calospora	KIO27794	IPR025714	Methyltransferase_domain
T_calospora	KIO27794	IPR026913	Methyltransferase-like_protein_24
T_calospora	KIO27670	IPR000254	Cellulose-binding_domain,_fungal
T_calospora	KIO27670	IPR018535	Domain_of_unknown_function_DUF1996
T_calospora	KIO27611	IPR001117	Multicopper_oxidase,_type_1
T_calospora	KIO27611	IPR011706	Multicopper_oxidase,_type_2
T_calospora	KIO27611	IPR011707	Multicopper_oxidase,_type_3
T_calospora	KIO27511	IPR001117	Multicopper_oxidase,_type_1
T_calospora	KIO27511	IPR011706	Multicopper_oxidase,_type_2
T_calospora	KIO27511	IPR011707	Multicopper_oxidase,_type_3
T_calospora	KIO27446	IPR001117	Multicopper_oxidase,_type_1
T_calospora	KIO27446	IPR011706	Multicopper_oxidase,_type_2
T_calospora	KIO27446	IPR011707	Multicopper_oxidase,_type_3
T_calospora	KIO27447	IPR001117	Multicopper_oxidase,_type_1
T_calospora	KIO27447	IPR011706	Multicopper_oxidase,_type_2
T_calospora	KIO27447	IPR011707	Multicopper_oxidase,_type_3
T_calospora	KIO27496	IPR001722	Glycoside_hydrolase,_family_7
T_calospora	KIO27501	IPR001722	Glycoside_hydrolase,_family_7
T_calospora	KIO27505	IPR006680	Amidohydrolase-related
T_calospora	KIO27328	IPR000254	Cellulose-binding_domain,_fungal
T_calospora	KIO27328	IPR033123	Glycosyl_hydrolases_family_11_(GH11)_domain
T_calospora	KIO27340	IPR033123	Glycosyl_hydrolases_family_11_(GH11)_domain
T_calospora	KIO27341	IPR033123	Glycosyl_hydrolases_family_11_(GH11)_domain
T_calospora	KIO27342	IPR033123	Glycosyl_hydrolases_family_11_(GH11)_domain
T_calospora	KIO27347	IPR001722	Glycoside_hydrolase,_family_7
T_calospora	KIO27356	IPR001223	Glycoside_hydrolase_family_18,_catalytic_domain
T_calospora	KIO27360	IPR000254	Cellulose-binding_domain,_fungal
T_calospora	KIO27361	IPR000254	Cellulose-binding_domain,_fungal
T_calospora	KIO27362	IPR000254	Cellulose-binding_domain,_fungal
T_calospora	KIO27367	IPR000172	Glucose-methanol-choline_oxidoreductase,_N-terminal
T_calospora	KIO27367	IPR007867	Glucose-methanol-choline_oxidoreductase,_C-terminal
T_calospora	KIO27367	IPR015920	Cellobiose_dehydrogenase,_cytochrome_domain
T_calospora	KIO27302	IPR000172	Glucose-methanol-choline_oxidoreductase,_N-terminal
T_calospora	KIO27302	IPR007867	Glucose-methanol-choline_oxidoreductase,_C-terminal
T_calospora	KIO27302	IPR015920	Cellobiose_dehydrogenase,_cytochrome_domain
T_calospora	KIO27221	IPR000172	Glucose-methanol-choline_oxidoreductase,_N-terminal
T_calospora	KIO27221	IPR007867	Glucose-methanol-choline_oxidoreductase,_C-terminal
T_calospora	KIO27221	IPR015920	Cellobiose_dehydrogenase,_cytochrome_domain
T_calospora	KIO27231	IPR000172	Glucose-methanol-choline_oxidoreductase,_N-terminal
T_calospora	KIO27231	IPR007867	Glucose-methanol-choline_oxidoreductase,_C-terminal
T_calospora	KIO27231	IPR015920	Cellobiose_dehydrogenase,_cytochrome_domain
T_calospora	KIO27235	IPR005193	Glycoside_hydrolase,_family_62,_arabinosidase
T_calospora	KIO27248	IPR000757	Glycoside_hydrolase_family_16
T_calospora	KIO27195	IPR000757	Glycoside_hydrolase_family_16
T_calospora	KIO27014	IPR008258	Transglycosylase_SLT_domain_1
T_calospora	KIO26985	IPR005103	Glycoside_hydrolase,_family_61
T_calospora	KIO26837	IPR005103	Glycoside_hydrolase,_family_61
T_calospora	KIO26850	IPR002889	Carbohydrate-binding_WSC
T_calospora	KIO26706	IPR000172	Glucose-methanol-choline_oxidoreductase,_N-terminal
T_calospora	KIO26706	IPR007867	Glucose-methanol-choline_oxidoreductase,_C-terminal
T_calospora	KIO26706	IPR012132	Glucose-methanol-choline_oxidoreductase
T_calospora	KIO26730	IPR004843	Calcineurin-like_phosphoesterase_domain,_ApaH_type
T_calospora	KIO26730	IPR006179	5'-Nucleotidase/apyrase
T_calospora	KIO26730	IPR014485	Predicted_phosphoesterase,_C1039.02_type
T_calospora	KIO26616	IPR004843	Calcineurin-like_phosphoesterase_domain,_ApaH_type
T_calospora	KIO26616	IPR006179	5'-Nucleotidase/apyrase
T_calospora	KIO26616	IPR014485	Predicted_phosphoesterase,_C1039.02_type
T_calospora	KIO26668	IPR000254	Cellulose-binding_domain,_fungal
T_calospora	KIO26668	IPR002241	Glycoside_hydrolase,_family_27
T_calospora	KIO26668	IPR041233	Alpha_galactosidase,_C-terminal_beta_sandwich_domain
T_calospora	KIO26677	IPR001461	Aspartic_peptidase_A1_family
T_calospora	KIO26677	IPR033121	Peptidase_family_A1_domain
T_calospora	KIO26684	IPR001461	Aspartic_peptidase_A1_family
T_calospora	KIO26684	IPR033121	Peptidase_family_A1_domain
T_calospora	KIO26600	IPR003159	Polysaccharide_lyase_family_8,_central_domain
T_calospora	KIO26600	IPR004103	Polysaccharide_lyase_family_8,_C-terminal
T_calospora	KIO26600	IPR012970	Polysaccharide_lyase_8,_N-terminal_alpha-helical
T_calospora	KIO26600	IPR038970	Polysaccharide_lyase_8
T_calospora	KIO26601	IPR003159	Polysaccharide_lyase_family_8,_central_domain
T_calospora	KIO26601	IPR004103	Polysaccharide_lyase_family_8,_C-terminal
T_calospora	KIO26601	IPR012970	Polysaccharide_lyase_8,_N-terminal_alpha-helical
T_calospora	KIO26601	IPR038970	Polysaccharide_lyase_8
T_calospora	KIO26366	IPR018466	Kre9/Knh1_family
T_calospora	KIO26388	IPR018466	Kre9/Knh1_family
T_calospora	KIO26099	IPR001568	Ribonuclease_T2-like
T_calospora	KIO26101	IPR001568	Ribonuclease_T2-like
T_calospora	KIO26102	IPR001568	Ribonuclease_T2-like
T_calospora	KIO26104	IPR001568	Ribonuclease_T2-like
T_calospora	KIO26105	IPR001568	Ribonuclease_T2-like
T_calospora	KIO26144	IPR001404	Heat_shock_protein_Hsp90_family
T_calospora	KIO26053	IPR001096	Peptidase_C13,_legumain
T_calospora	KIO26053	IPR028361	GPI-anchor_transamidase
T_calospora	KIO26059	IPR000254	Cellulose-binding_domain,_fungal
T_calospora	KIO26060	IPR000254	Cellulose-binding_domain,_fungal
T_calospora	KIO26061	IPR000254	Cellulose-binding_domain,_fungal
T_calospora	KIO26066	IPR006680	Amidohydrolase-related
T_calospora	KIO26066	IPR011659	WD40-like_Beta_Propeller
T_calospora	KIO26088	IPR006680	Amidohydrolase-related
T_calospora	KIO26088	IPR011659	WD40-like_Beta_Propeller
T_calospora	KIO26000	IPR021418	THO_complex,_subunitTHOC2,_C-terminal
T_calospora	KIO26000	IPR021726	THO_complex,_subunitTHOC2,_N-terminal
T_calospora	KIO26000	IPR032302	THO_complex_subunit_2,_N-terminal_domain
T_calospora	KIO26000	IPR040007	THO_complex_subunit_2
T_calospora	KIO26003	IPR021418	THO_complex,_subunitTHOC2,_C-terminal
T_calospora	KIO26003	IPR021726	THO_complex,_subunitTHOC2,_N-terminal
T_calospora	KIO26003	IPR032302	THO_complex_subunit_2,_N-terminal_domain
T_calospora	KIO26003	IPR040007	THO_complex_subunit_2
T_calospora	KIO26006	IPR008758	Peptidase_S28
T_calospora	KIO26024	IPR000322	Glycoside_hydrolase_family_31
T_calospora	KIO26024	IPR025887	Glycoside_hydrolase_family_31,_N-terminal_domain
T_calospora	KIO26024	IPR031727	Galactose_mutarotase,_N-terminal_barrel
T_calospora	KIO25922	IPR006047	Glycosyl_hydrolase,_family_13,_catalytic_domain
T_calospora	KIO25922	IPR006048	Alpha-amylase/branching_enzyme,_C-terminal_all_beta
T_calospora	KIO25855	IPR001087	GDSL_lipase/esterase
T_calospora	KIO25862	IPR000782	FAS1_domain
T_calospora	KIO25800	IPR000782	FAS1_domain
T_calospora	KIO25774	IPR000782	FAS1_domain
T_calospora	KIO25687	IPR000782	FAS1_domain
T_calospora	KIO25693	IPR004898	Pectate_lyase_PlyH/PlyE-like
T_calospora	KIO25536	IPR000254	Cellulose-binding_domain,_fungal
T_calospora	KIO25536	IPR001722	Glycoside_hydrolase,_family_7
T_calospora	KIO25552	IPR001722	Glycoside_hydrolase,_family_7
T_calospora	KIO25556	IPR016288	1,_4-beta_cellobiohydrolase
T_calospora	KIO25558	IPR016288	1,_4-beta_cellobiohydrolase
T_calospora	KIO25477	IPR002048	EF-hand_domain
T_calospora	KIO25477	IPR040250	Nucleobindin
T_calospora	KIO25441	IPR001547	Glycoside_hydrolase,_family_5
T_calospora	KIO25351	IPR001547	Glycoside_hydrolase,_family_5
T_calospora	KIO25283	IPR001547	Glycoside_hydrolase,_family_5
T_calospora	KIO25139	IPR013026	Tetratricopeptide_repeat-containing_domain
T_calospora	KIO25139	IPR019734	Tetratricopeptide_repeat
T_calospora	KIO25152	IPR006047	Glycosyl_hydrolase,_family_13,_catalytic_domain
T_calospora	KIO25152	IPR015340	Alpha-amylase,_domain_of_unknown_function_DUF1966,_C-terminal
T_calospora	KIO25160	IPR021133	HEAT,_type_2
T_calospora	KIO25133	IPR021133	HEAT,_type_2
T_calospora	KIO24942	IPR021133	HEAT,_type_2
T_calospora	KIO24952	IPR021133	HEAT,_type_2
T_calospora	KIO24867	IPR021133	HEAT,_type_2
T_calospora	KIO24868	IPR021133	HEAT,_type_2
T_calospora	KIO24874	IPR021133	HEAT,_type_2
T_calospora	KIO24881	IPR000254	Cellulose-binding_domain,_fungal
T_calospora	KIO24883	IPR000254	Cellulose-binding_domain,_fungal
T_calospora	KIO24884	IPR000254	Cellulose-binding_domain,_fungal
T_calospora	KIO24898	IPR005103	Glycoside_hydrolase,_family_61
T_calospora	KIO24910	IPR000070	Pectinesterase,_catalytic
T_calospora	KIO24910	IPR000254	Cellulose-binding_domain,_fungal
T_calospora	KIO24769	IPR005103	Glycoside_hydrolase,_family_61
T_calospora	KIO24775	IPR005103	Glycoside_hydrolase,_family_61
T_calospora	KIO24776	IPR005103	Glycoside_hydrolase,_family_61
T_calospora	KIO24778	IPR000254	Cellulose-binding_domain,_fungal
T_calospora	KIO24778	IPR005103	Glycoside_hydrolase,_family_61
T_calospora	KIO24745	IPR000757	Glycoside_hydrolase_family_16
T_calospora	KIO24756	IPR002937	Amine_oxidase
T_calospora	KIO24758	IPR002937	Amine_oxidase
T_calospora	KIO24685	IPR018466	Kre9/Knh1_family
T_calospora	KIO24687	IPR008427	Extracellular_membrane_protein,_CFEM_domain
T_calospora	KIO24695	IPR008427	Extracellular_membrane_protein,_CFEM_domain
T_calospora	KIO24700	IPR001461	Aspartic_peptidase_A1_family
T_calospora	KIO24700	IPR033121	Peptidase_family_A1_domain
T_calospora	KIO24647	IPR001683	Phox_homologous_domain
T_calospora	KIO24647	IPR028662	Sorting_nexin-8/Mvp1
T_calospora	KIO24530	IPR001683	Phox_homologous_domain
T_calospora	KIO24530	IPR028662	Sorting_nexin-8/Mvp1
T_calospora	KIO24532	IPR015364	Rhamnogalacturonase_B,_N-terminal
T_calospora	KIO24532	IPR016590	Rhamnogalacturonase_B
T_calospora	KIO24532	IPR029411	Rhamnogalacturonan_lyase,_domain_III
T_calospora	KIO24532	IPR029413	Rhamnogalacturonan_lyase,_domain_II
T_calospora	KIO24533	IPR006047	Glycosyl_hydrolase,_family_13,_catalytic_domain
T_calospora	KIO24533	IPR006048	Alpha-amylase/branching_enzyme,_C-terminal_all_beta
T_calospora	KIO24571	IPR006047	Glycosyl_hydrolase,_family_13,_catalytic_domain
T_calospora	KIO24571	IPR006048	Alpha-amylase/branching_enzyme,_C-terminal_all_beta
T_calospora	KIO24474	IPR001810	F-box_domain
T_calospora	KIO24464	IPR000254	Cellulose-binding_domain,_fungal
T_calospora	KIO24464	IPR002022	Pectate_lyase
T_calospora	KIO24465	IPR000254	Cellulose-binding_domain,_fungal
T_calospora	KIO24465	IPR002022	Pectate_lyase
T_calospora	KIO24393	IPR000254	Cellulose-binding_domain,_fungal
T_calospora	KIO24393	IPR002022	Pectate_lyase
T_calospora	KIO24348	IPR000254	Cellulose-binding_domain,_fungal
T_calospora	KIO24348	IPR005103	Glycoside_hydrolase,_family_61
T_calospora	KIO24356	IPR000254	Cellulose-binding_domain,_fungal
T_calospora	KIO24356	IPR005103	Glycoside_hydrolase,_family_61
T_calospora	KIO24361	IPR000254	Cellulose-binding_domain,_fungal
T_calospora	KIO24361	IPR005103	Glycoside_hydrolase,_family_61
T_calospora	KIO24201	IPR018535	Domain_of_unknown_function_DUF1996
T_calospora	KIO24206	IPR001563	Peptidase_S10,_serine_carboxypeptidase
T_calospora	KIO24109	IPR008427	Extracellular_membrane_protein,_CFEM_domain
T_calospora	KIO24110	IPR008427	Extracellular_membrane_protein,_CFEM_domain
T_calospora	KIO24114	IPR008427	Extracellular_membrane_protein,_CFEM_domain
T_calospora	KIO24116	IPR008427	Extracellular_membrane_protein,_CFEM_domain
T_calospora	KIO24121	IPR008427	Extracellular_membrane_protein,_CFEM_domain
T_calospora	KIO24123	IPR008427	Extracellular_membrane_protein,_CFEM_domain
T_calospora	KIO24124	IPR008427	Extracellular_membrane_protein,_CFEM_domain
T_calospora	KIO24125	IPR008427	Extracellular_membrane_protein,_CFEM_domain
T_calospora	KIO24126	IPR008427	Extracellular_membrane_protein,_CFEM_domain
T_calospora	KIO24127	IPR008427	Extracellular_membrane_protein,_CFEM_domain
T_calospora	KIO24129	IPR008427	Extracellular_membrane_protein,_CFEM_domain
T_calospora	KIO24050	IPR008427	Extracellular_membrane_protein,_CFEM_domain
T_calospora	KIO24065	IPR008427	Extracellular_membrane_protein,_CFEM_domain
T_calospora	KIO24009	IPR018535	Domain_of_unknown_function_DUF1996
T_calospora	KIO23989	IPR000254	Cellulose-binding_domain,_fungal
T_calospora	KIO23989	IPR001722	Glycoside_hydrolase,_family_7
T_calospora	KIO23990	IPR002509	NodB_homology_domain
T_calospora	KIO23941	IPR002509	NodB_homology_domain
T_calospora	KIO23804	IPR002509	NodB_homology_domain
T_calospora	KIO23809	IPR002509	NodB_homology_domain
T_calospora	KIO23817	IPR002509	NodB_homology_domain
T_calospora	KIO23763	IPR000254	Cellulose-binding_domain,_fungal
T_calospora	KIO23763	IPR001139	Glycoside_hydrolase_family_30
T_calospora	KIO23763	IPR001286	Glycoside_hydrolase,_family_59
T_calospora	KIO23763	IPR033452	Glycosyl_hydrolase_family_30,_beta_sandwich_domain
T_calospora	KIO23652	IPR002509	NodB_homology_domain
T_calospora	KIO23653	IPR002509	NodB_homology_domain
T_calospora	KIO23658	IPR002509	NodB_homology_domain
T_calospora	KIO23582	IPR002509	NodB_homology_domain
T_calospora	KIO23503	IPR001842	Peptidase_M36,_fungalysin
T_calospora	KIO23503	IPR011096	FTP_domain
T_calospora	KIO23519	IPR001842	Peptidase_M36,_fungalysin
T_calospora	KIO23519	IPR011096	FTP_domain
T_calospora	KIO23521	IPR000254	Cellulose-binding_domain,_fungal
T_calospora	KIO23522	IPR000254	Cellulose-binding_domain,_fungal
T_calospora	KIO23523	IPR000254	Cellulose-binding_domain,_fungal
T_calospora	KIO23360	IPR004888	Glycoside_hydrolase_family_63
T_calospora	KIO23360	IPR031335	Glycosyl_hydrolase_family_63,_C-terminal
T_calospora	KIO23360	IPR031631	Glycosyl_hydrolase_family_63,_N-terminal
T_calospora	KIO23387	IPR016288	1,_4-beta_cellobiohydrolase
T_calospora	KIO23335	IPR016288	1,_4-beta_cellobiohydrolase
T_calospora	KIO23289	IPR010795	Prenylcysteine_lyase
T_calospora	KIO23289	IPR017046	Prenylcysteine_oxidase
T_calospora	KIO23233	IPR026874	Glucosidase_2_subunit_beta
T_calospora	KIO23233	IPR028146	Glucosidase_II_beta_subunit,_N-terminal
T_calospora	KIO23233	IPR039794	Glucosidase_II_beta_subunit-like
T_calospora	KIO23234	IPR005103	Glycoside_hydrolase,_family_61
T_calospora	KIO23166	IPR000254	Cellulose-binding_domain,_fungal
T_calospora	KIO23166	IPR002509	NodB_homology_domain
T_calospora	KIO23200	IPR005103	Glycoside_hydrolase,_family_61
T_calospora	KIO23116	IPR001944	Glycoside_hydrolase,_family_35
T_calospora	KIO23116	IPR018954	Beta-galactosidase,_domain_2
T_calospora	KIO23116	IPR025300	Beta-galactosidase_jelly_roll_domain
T_calospora	KIO23116	IPR025972	Beta-galactosidase,_domain_3
T_calospora	KIO23116	IPR031330	Glycoside_hydrolase_35,_catalytic_domain
T_calospora	KIO23148	IPR000743	Glycoside_hydrolase,_family_28
T_calospora	KIO23024	IPR001810	F-box_domain
T_calospora	KIO23040	IPR001661	Glycoside_hydrolase,_family_37
T_calospora	KIO23051	IPR030294	Palmitoyl-protein_thioesterase_1
T_calospora	KIO23006	IPR024535	Pectate_lyase_superfamily_protein
T_calospora	KIO22975	IPR019008	Domain_of_unknown_function_DUF2012
T_calospora	KIO22975	IPR039163	ER_membrane_protein_complex_subunit_7
T_calospora	KIO22918	IPR001461	Aspartic_peptidase_A1_family
T_calospora	KIO22918	IPR033121	Peptidase_family_A1_domain
T_calospora	KIO22870	IPR025977	Nuclear_condensin_complex_subunit_3,_C-terminal_domain
T_calospora	KIO22870	IPR027165	Condensin_complex_subunit_3
T_calospora	KIO22872	IPR025977	Nuclear_condensin_complex_subunit_3,_C-terminal_domain
T_calospora	KIO22872	IPR027165	Condensin_complex_subunit_3
T_calospora	KIO22877	IPR025977	Nuclear_condensin_complex_subunit_3,_C-terminal_domain
T_calospora	KIO22877	IPR027165	Condensin_complex_subunit_3
T_calospora	KIO22881	IPR025977	Nuclear_condensin_complex_subunit_3,_C-terminal_domain
T_calospora	KIO22881	IPR027165	Condensin_complex_subunit_3
T_calospora	KIO22891	IPR025977	Nuclear_condensin_complex_subunit_3,_C-terminal_domain
T_calospora	KIO22891	IPR027165	Condensin_complex_subunit_3
T_calospora	KIO22895	IPR025977	Nuclear_condensin_complex_subunit_3,_C-terminal_domain
T_calospora	KIO22895	IPR027165	Condensin_complex_subunit_3
T_calospora	KIO22896	IPR025977	Nuclear_condensin_complex_subunit_3,_C-terminal_domain
T_calospora	KIO22896	IPR027165	Condensin_complex_subunit_3
T_calospora	KIO22898	IPR025977	Nuclear_condensin_complex_subunit_3,_C-terminal_domain
T_calospora	KIO22898	IPR027165	Condensin_complex_subunit_3
T_calospora	KIO22858	IPR025977	Nuclear_condensin_complex_subunit_3,_C-terminal_domain
T_calospora	KIO22858	IPR027165	Condensin_complex_subunit_3
T_calospora	KIO22758	IPR025977	Nuclear_condensin_complex_subunit_3,_C-terminal_domain
T_calospora	KIO22758	IPR027165	Condensin_complex_subunit_3
T_calospora	KIO22759	IPR025977	Nuclear_condensin_complex_subunit_3,_C-terminal_domain
T_calospora	KIO22759	IPR027165	Condensin_complex_subunit_3
T_calospora	KIO22760	IPR025977	Nuclear_condensin_complex_subunit_3,_C-terminal_domain
T_calospora	KIO22760	IPR027165	Condensin_complex_subunit_3
T_calospora	KIO22761	IPR025977	Nuclear_condensin_complex_subunit_3,_C-terminal_domain
T_calospora	KIO22761	IPR027165	Condensin_complex_subunit_3
T_calospora	KIO22710	IPR025977	Nuclear_condensin_complex_subunit_3,_C-terminal_domain
T_calospora	KIO22710	IPR027165	Condensin_complex_subunit_3
T_calospora	KIO22627	IPR001722	Glycoside_hydrolase,_family_7
T_calospora	KIO22602	IPR001722	Glycoside_hydrolase,_family_7
T_calospora	KIO22606	IPR001722	Glycoside_hydrolase,_family_7
T_calospora	KIO22608	IPR001722	Glycoside_hydrolase,_family_7
T_calospora	KIO22609	IPR001722	Glycoside_hydrolase,_family_7
T_calospora	KIO22611	IPR001722	Glycoside_hydrolase,_family_7
T_calospora	KIO22613	IPR001722	Glycoside_hydrolase,_family_7
T_calospora	KIO22548	IPR001722	Glycoside_hydrolase,_family_7
T_calospora	KIO22456	IPR003737	N-acetylglucosaminyl_phosphatidylinositol_deacetylase-related
T_calospora	KIO22456	IPR039516	N-acetylglucosaminyl-phosphatidylinositol_de-N-acetylase
T_calospora	KIO22403	IPR038921	Uncharacterized_protein_YOR389W-like
T_calospora	KIO22423	IPR008427	Extracellular_membrane_protein,_CFEM_domain
T_calospora	KIO22425	IPR008427	Extracellular_membrane_protein,_CFEM_domain
T_calospora	KIO22370	IPR008427	Extracellular_membrane_protein,_CFEM_domain
T_calospora	KIO22391	IPR000743	Glycoside_hydrolase,_family_28
T_calospora	KIO22336	IPR000743	Glycoside_hydrolase,_family_28
T_calospora	KIO22262	IPR001375	Peptidase_S9,_prolyl_oligopeptidase,_catalytic_domain
T_calospora	KIO22276	IPR019623	Protein_Rot1
T_calospora	KIO22233	IPR040251	Protein_transport_protein_SEC31-like
T_calospora	KIO22199	IPR040251	Protein_transport_protein_SEC31-like
T_calospora	KIO22154	IPR008427	Extracellular_membrane_protein,_CFEM_domain
T_calospora	KIO22158	IPR008427	Extracellular_membrane_protein,_CFEM_domain
T_calospora	KIO22159	IPR008427	Extracellular_membrane_protein,_CFEM_domain
T_calospora	KIO22160	IPR008427	Extracellular_membrane_protein,_CFEM_domain
T_calospora	KIO22161	IPR008427	Extracellular_membrane_protein,_CFEM_domain
T_calospora	KIO22162	IPR008427	Extracellular_membrane_protein,_CFEM_domain
T_calospora	KIO22163	IPR008427	Extracellular_membrane_protein,_CFEM_domain
T_calospora	KIO22127	IPR000254	Cellulose-binding_domain,_fungal
T_calospora	KIO22127	IPR001722	Glycoside_hydrolase,_family_7
T_calospora	KIO22128	IPR000254	Cellulose-binding_domain,_fungal
T_calospora	KIO22128	IPR001722	Glycoside_hydrolase,_family_7
T_calospora	KIO22099	IPR000254	Cellulose-binding_domain,_fungal
T_calospora	KIO22099	IPR010126	Esterase,_PHB_depolymerase
T_calospora	KIO22027	IPR000254	Cellulose-binding_domain,_fungal
T_calospora	KIO22027	IPR010126	Esterase,_PHB_depolymerase
T_calospora	KIO22029	IPR000254	Cellulose-binding_domain,_fungal
T_calospora	KIO22029	IPR010126	Esterase,_PHB_depolymerase
T_calospora	KIO22034	IPR000254	Cellulose-binding_domain,_fungal
T_calospora	KIO22034	IPR010126	Esterase,_PHB_depolymerase
T_calospora	KIO22040	IPR008427	Extracellular_membrane_protein,_CFEM_domain
T_calospora	KIO22042	IPR008427	Extracellular_membrane_protein,_CFEM_domain
T_calospora	KIO21976	IPR008427	Extracellular_membrane_protein,_CFEM_domain
T_calospora	KIO21990	IPR038717	Tc1-like_transposase,_DDE_domain
T_calospora	KIO21924	IPR038717	Tc1-like_transposase,_DDE_domain
T_calospora	KIO21951	IPR038717	Tc1-like_transposase,_DDE_domain
T_calospora	KIO21882	IPR000743	Glycoside_hydrolase,_family_28
T_calospora	KIO21848	IPR008758	Peptidase_S28
T_calospora	KIO21857	IPR008758	Peptidase_S28
T_calospora	KIO21728	IPR001764	Glycoside_hydrolase,_family_3,_N-terminal
T_calospora	KIO21728	IPR002772	Glycoside_hydrolase_family_3_C-terminal_domain
T_calospora	KIO21728	IPR026891	Fibronectin_type_III-like_domain
T_calospora	KIO21729	IPR009880	Glyoxal_oxidase,_N-terminal
T_calospora	KIO21729	IPR015202	Galactose_oxidase-like,_Early_set_domain
T_calospora	KIO21664	IPR005103	Glycoside_hydrolase,_family_61
T_calospora	KIO21645	IPR005103	Glycoside_hydrolase,_family_61
T_calospora	KIO21607	IPR005103	Glycoside_hydrolase,_family_61
T_calospora	KIO21609	IPR005103	Glycoside_hydrolase,_family_61
T_calospora	KIO21610	IPR005103	Glycoside_hydrolase,_family_61
T_calospora	KIO21611	IPR005103	Glycoside_hydrolase,_family_61
T_calospora	KIO21499	IPR000254	Cellulose-binding_domain,_fungal
T_calospora	KIO21500	IPR000254	Cellulose-binding_domain,_fungal
T_calospora	KIO21502	IPR000254	Cellulose-binding_domain,_fungal
T_calospora	KIO21503	IPR000254	Cellulose-binding_domain,_fungal
T_calospora	KIO21511	IPR033123	Glycosyl_hydrolases_family_11_(GH11)_domain
T_calospora	KIO21515	IPR000254	Cellulose-binding_domain,_fungal
T_calospora	KIO21515	IPR033123	Glycosyl_hydrolases_family_11_(GH11)_domain
T_calospora	KIO21517	IPR033123	Glycosyl_hydrolases_family_11_(GH11)_domain
T_calospora	KIO21459	IPR000254	Cellulose-binding_domain,_fungal
T_calospora	KIO21459	IPR016288	1,_4-beta_cellobiohydrolase
T_calospora	KIO21460	IPR000254	Cellulose-binding_domain,_fungal
T_calospora	KIO21460	IPR016288	1,_4-beta_cellobiohydrolase
T_calospora	KIO21467	IPR000254	Cellulose-binding_domain,_fungal
T_calospora	KIO21467	IPR016288	1,_4-beta_cellobiohydrolase
T_calospora	KIO21431	IPR010905	Glycosyl_hydrolase,_family_88
T_calospora	KIO21384	IPR010905	Glycosyl_hydrolase,_family_88
T_calospora	KIO21311	IPR003154	S1/P1_nuclease
T_calospora	KIO21312	IPR003154	S1/P1_nuclease
T_calospora	KIO21292	IPR001568	Ribonuclease_T2-like
T_calospora	KIO21246	IPR009448	UDP-glucose:Glycoprotein_Glucosyltransferase
T_calospora	KIO21246	IPR040497	Glucosyltransferase_24,_catalytic_domain
T_calospora	KIO21246	IPR040525	UDP-glucose:glycoprotein_glucosyltransferase,_thioredoxin-like_domain_4
T_calospora	KIO21246	IPR040692	UGGT,_thioredoxin-like_domain_3
T_calospora	KIO21246	IPR040693	UGGT,_thioredoxin-like_domain_1
T_calospora	KIO21246	IPR040694	UGGT,_thioredoxin-like_domain_2
T_calospora	KIO21170	IPR009448	UDP-glucose:Glycoprotein_Glucosyltransferase
T_calospora	KIO21170	IPR040497	Glucosyltransferase_24,_catalytic_domain
T_calospora	KIO21170	IPR040525	UDP-glucose:glycoprotein_glucosyltransferase,_thioredoxin-like_domain_4
T_calospora	KIO21170	IPR040692	UGGT,_thioredoxin-like_domain_3
T_calospora	KIO21170	IPR040693	UGGT,_thioredoxin-like_domain_1
T_calospora	KIO21170	IPR040694	UGGT,_thioredoxin-like_domain_2
T_calospora	KIO21173	IPR009448	UDP-glucose:Glycoprotein_Glucosyltransferase
T_calospora	KIO21173	IPR040497	Glucosyltransferase_24,_catalytic_domain
T_calospora	KIO21173	IPR040525	UDP-glucose:glycoprotein_glucosyltransferase,_thioredoxin-like_domain_4
T_calospora	KIO21173	IPR040692	UGGT,_thioredoxin-like_domain_3
T_calospora	KIO21173	IPR040693	UGGT,_thioredoxin-like_domain_1
T_calospora	KIO21173	IPR040694	UGGT,_thioredoxin-like_domain_2
T_calospora	KIO21175	IPR009448	UDP-glucose:Glycoprotein_Glucosyltransferase
T_calospora	KIO21175	IPR040497	Glucosyltransferase_24,_catalytic_domain
T_calospora	KIO21175	IPR040525	UDP-glucose:glycoprotein_glucosyltransferase,_thioredoxin-like_domain_4
T_calospora	KIO21175	IPR040692	UGGT,_thioredoxin-like_domain_3
T_calospora	KIO21175	IPR040693	UGGT,_thioredoxin-like_domain_1
T_calospora	KIO21175	IPR040694	UGGT,_thioredoxin-like_domain_2
T_calospora	KIO21211	IPR001722	Glycoside_hydrolase,_family_7
T_calospora	KIO21212	IPR001722	Glycoside_hydrolase,_family_7
T_calospora	KIO21135	IPR001722	Glycoside_hydrolase,_family_7
T_calospora	KIO20922	IPR015364	Rhamnogalacturonase_B,_N-terminal
T_calospora	KIO20922	IPR016590	Rhamnogalacturonase_B
T_calospora	KIO20847	IPR000254	Cellulose-binding_domain,_fungal
T_calospora	KIO20851	IPR001547	Glycoside_hydrolase,_family_5
T_calospora	KIO20834	IPR001842	Peptidase_M36,_fungalysin
T_calospora	KIO20834	IPR011096	FTP_domain
T_calospora	KIO20815	IPR005103	Glycoside_hydrolase,_family_61
T_calospora	KIO20751	IPR005103	Glycoside_hydrolase,_family_61
T_calospora	KIO20774	IPR013943	Mitochondrial_protein_Pet127
T_calospora	KIO20687	IPR004843	Calcineurin-like_phosphoesterase_domain,_ApaH_type
T_calospora	KIO20687	IPR006179	5'-Nucleotidase/apyrase
T_calospora	KIO20687	IPR008334	5'-Nucleotidase,_C-terminal
T_calospora	KIO20494	IPR013026	Tetratricopeptide_repeat-containing_domain
T_calospora	KIO20494	IPR019734	Tetratricopeptide_repeat
T_calospora	KIO20503	IPR002889	Carbohydrate-binding_WSC
T_calospora	KIO20505	IPR002889	Carbohydrate-binding_WSC
T_calospora	KIO20506	IPR002889	Carbohydrate-binding_WSC
T_calospora	KIO20446	IPR007219	Transcription_factor_domain,_fungi
T_calospora	KIO20410	IPR000254	Cellulose-binding_domain,_fungal
T_calospora	KIO20379	IPR000254	Cellulose-binding_domain,_fungal
T_calospora	KIO20362	IPR001461	Aspartic_peptidase_A1_family
T_calospora	KIO20362	IPR033121	Peptidase_family_A1_domain
T_calospora	KIO20364	IPR001461	Aspartic_peptidase_A1_family
T_calospora	KIO20364	IPR033121	Peptidase_family_A1_domain
T_calospora	KIO20344	IPR001461	Aspartic_peptidase_A1_family
T_calospora	KIO20344	IPR033121	Peptidase_family_A1_domain
T_calospora	KIO20345	IPR001461	Aspartic_peptidase_A1_family
T_calospora	KIO20345	IPR033121	Peptidase_family_A1_domain
T_calospora	KIO20240	IPR041524	Glycoside_hydrolase_131,_catalytic_N-terminal
T_calospora	KIO20246	IPR041524	Glycoside_hydrolase_131,_catalytic_N-terminal
T_calospora	KIO20189	IPR000743	Glycoside_hydrolase,_family_28
T_calospora	KIO20137	IPR003159	Polysaccharide_lyase_family_8,_central_domain
T_calospora	KIO20137	IPR004103	Polysaccharide_lyase_family_8,_C-terminal
T_calospora	KIO20137	IPR038970	Polysaccharide_lyase_8
T_calospora	KIO20046	IPR008427	Extracellular_membrane_protein,_CFEM_domain
T_calospora	KIO20047	IPR008427	Extracellular_membrane_protein,_CFEM_domain
T_calospora	KIO20048	IPR008427	Extracellular_membrane_protein,_CFEM_domain
T_calospora	KIO20050	IPR008427	Extracellular_membrane_protein,_CFEM_domain
T_calospora	KIO20051	IPR008427	Extracellular_membrane_protein,_CFEM_domain
T_calospora	KIO20053	IPR008427	Extracellular_membrane_protein,_CFEM_domain
T_calospora	KIO20054	IPR008427	Extracellular_membrane_protein,_CFEM_domain
T_calospora	KIO20057	IPR008427	Extracellular_membrane_protein,_CFEM_domain
T_calospora	KIO19981	IPR013766	Thioredoxin_domain
T_calospora	KIO19948	IPR012913	Protein_OS9-like
T_calospora	KIO19924	IPR001547	Glycoside_hydrolase,_family_5
T_calospora	KIO19924	IPR005102	Carbohydrate_binding__X2_domain
T_calospora	KIO19929	IPR001547	Glycoside_hydrolase,_family_5
T_calospora	KIO19929	IPR005102	Carbohydrate_binding__X2_domain
T_calospora	KIO19897	IPR027372	Phytase-like_domain
T_calospora	KIO19813	IPR027372	Phytase-like_domain
T_calospora	KIO19814	IPR006710	Glycoside_hydrolase,_family_43
T_calospora	KIO19789	IPR001842	Peptidase_M36,_fungalysin
T_calospora	KIO19790	IPR001842	Peptidase_M36,_fungalysin
T_calospora	KIO19790	IPR011096	FTP_domain
T_calospora	KIO19801	IPR001842	Peptidase_M36,_fungalysin
T_calospora	KIO19801	IPR011096	FTP_domain
T_calospora	KIO19802	IPR001461	Aspartic_peptidase_A1_family
T_calospora	KIO19802	IPR033121	Peptidase_family_A1_domain
T_calospora	KIO19782	IPR006094	FAD_linked_oxidase,_N-terminal
T_calospora	KIO19782	IPR012951	Berberine/berberine-like
T_calospora	KIO19782	IPR016166	FAD-binding_domain,_PCMH-type
T_calospora	KIO19670	IPR003154	S1/P1_nuclease
T_calospora	KIO19674	IPR003154	S1/P1_nuclease
T_calospora	KIO19644	IPR000209	Peptidase_S8/S53_domain
T_calospora	KIO19645	IPR000209	Peptidase_S8/S53_domain
T_calospora	KIO19556	IPR000209	Peptidase_S8/S53_domain
T_calospora	KIO19556	IPR010435	Fn3-like_domain
T_calospora	KIO19569	IPR000209	Peptidase_S8/S53_domain
T_calospora	KIO19569	IPR010435	Fn3-like_domain
T_calospora	KIO19570	IPR000209	Peptidase_S8/S53_domain
T_calospora	KIO19570	IPR010435	Fn3-like_domain
T_calospora	KIO19489	IPR008758	Peptidase_S28
T_calospora	KIO19433	IPR000269	Copper_amine_oxidase
T_calospora	KIO19433	IPR015328	Domain_of_unknown_function_DUF1965
T_calospora	KIO19433	IPR015798	Copper_amine_oxidase,_catalytic_domain
T_calospora	KIO19433	IPR015800	Copper_amine_oxidase,_N2-terminal
T_calospora	KIO19272	IPR005788	Disulphide_isomerase
T_calospora	KIO19272	IPR005792	Protein_disulphide_isomerase
T_calospora	KIO19272	IPR013766	Thioredoxin_domain
T_calospora	KIO19215	IPR000254	Cellulose-binding_domain,_fungal
T_calospora	KIO19215	IPR002022	Pectate_lyase
T_calospora	KIO19170	IPR000254	Cellulose-binding_domain,_fungal
T_calospora	KIO19170	IPR002022	Pectate_lyase
T_calospora	KIO19108	IPR008427	Extracellular_membrane_protein,_CFEM_domain
T_calospora	KIO19109	IPR008427	Extracellular_membrane_protein,_CFEM_domain
T_calospora	KIO19110	IPR008427	Extracellular_membrane_protein,_CFEM_domain
T_calospora	KIO19111	IPR008427	Extracellular_membrane_protein,_CFEM_domain
T_calospora	KIO19119	IPR008427	Extracellular_membrane_protein,_CFEM_domain
T_calospora	KIO19120	IPR008427	Extracellular_membrane_protein,_CFEM_domain
T_calospora	KIO19121	IPR008427	Extracellular_membrane_protein,_CFEM_domain
T_calospora	KIO19023	IPR009269	NF-kappa-B-activating_protein,_C-terminal
T_calospora	KIO19023	IPR040466	NF-kappa-B-activating_protein
T_calospora	KIO18954	IPR000254	Cellulose-binding_domain,_fungal
T_calospora	KIO18927	IPR000757	Glycoside_hydrolase_family_16
T_calospora	KIO18941	IPR000254	Cellulose-binding_domain,_fungal
T_calospora	KIO18941	IPR000757	Glycoside_hydrolase_family_16
T_calospora	KIO18894	IPR001046	NRAMP_family
T_calospora	KIO18870	IPR001046	NRAMP_family
T_calospora	KIO18871	IPR003959	ATPase,_AAA-type,_core
T_calospora	KIO18871	IPR014851	BCS1,_N-terminal
T_calospora	KIO18871	IPR027243	Mitochondrial_chaperone_BCS1
T_calospora	KIO18794	IPR008906	HAT,_C-terminal_dimerisation_domain
T_calospora	KIO18758	IPR002372	Pyrrolo-quinoline_quinone_repeat
T_calospora	KIO18758	IPR026895	ER_membrane_protein_complex_subunit_1
T_calospora	KIO18736	IPR000805	Glycoside_hydrolase_family_26
T_calospora	KIO18736	IPR005084	Carbohydrate_binding_module_family_6
T_calospora	KIO18736	IPR022790	Glycosyl_hydrolase_family_26_domain
T_calospora	KIO18654	IPR000254	Cellulose-binding_domain,_fungal
T_calospora	KIO18657	IPR000254	Cellulose-binding_domain,_fungal
T_calospora	KIO18621	IPR033121	Peptidase_family_A1_domain
T_calospora	KIO18591	IPR002921	Fungal_lipase-like_domain
T_calospora	KIO18556	IPR003154	S1/P1_nuclease
T_calospora	KIO18536	IPR005103	Glycoside_hydrolase,_family_61
T_calospora	KIO18501	IPR006710	Glycoside_hydrolase,_family_43
T_calospora	KIO18431	IPR006710	Glycoside_hydrolase,_family_43
T_calospora	KIO18361	IPR001547	Glycoside_hydrolase,_family_5
T_calospora	KIO18335	IPR000254	Cellulose-binding_domain,_fungal
T_calospora	KIO18336	IPR000254	Cellulose-binding_domain,_fungal
T_calospora	KIO18339	IPR002227	Tyrosinase_copper-binding_domain
T_calospora	KIO18339	IPR041640	Tyosinase,_C-terminal
T_calospora	KIO18346	IPR000254	Cellulose-binding_domain,_fungal
T_calospora	KIO18307	IPR002509	NodB_homology_domain
T_calospora	KIO18309	IPR002509	NodB_homology_domain
T_calospora	KIO18311	IPR002509	NodB_homology_domain
T_calospora	KIO18312	IPR002509	NodB_homology_domain
T_calospora	KIO18291	IPR008754	Peptidase_M43,_pregnancy-associated_plasma-A
T_calospora	KIO18293	IPR008754	Peptidase_M43,_pregnancy-associated_plasma-A
T_calospora	KIO18189	IPR009880	Glyoxal_oxidase,_N-terminal
T_calospora	KIO18189	IPR015202	Galactose_oxidase-like,_Early_set_domain
T_calospora	KIO18139	IPR000757	Glycoside_hydrolase_family_16
T_calospora	KIO18103	IPR000757	Glycoside_hydrolase_family_16
T_calospora	KIO18114	IPR031728	Beta-glucuronidase,_C-terminal
T_calospora	KIO17971	IPR002937	Amine_oxidase
T_calospora	KIO17973	IPR002937	Amine_oxidase
T_calospora	KIO17924	IPR035810	Phosphatidylethanolamine-binding_protein,_eukaryotic
T_calospora	KIO17900	IPR000210	BTB/POZ_domain
T_calospora	KIO17906	IPR000210	BTB/POZ_domain
T_calospora	KIO17895	IPR000210	BTB/POZ_domain
T_calospora	KIO17875	IPR001000	Glycoside_hydrolase_family_10_domain
T_calospora	KIO17766	IPR001000	Glycoside_hydrolase_family_10_domain
T_calospora	KIO17674	IPR027372	Phytase-like_domain
T_calospora	KIO17660	IPR027372	Phytase-like_domain
T_calospora	KIO17567	IPR000254	Cellulose-binding_domain,_fungal
T_calospora	KIO17572	IPR000254	Cellulose-binding_domain,_fungal
T_calospora	KIO17558	IPR000254	Cellulose-binding_domain,_fungal
T_calospora	KIO17559	IPR000254	Cellulose-binding_domain,_fungal
T_calospora	KIO17398	IPR038921	Uncharacterized_protein_YOR389W-like
T_calospora	KIO17341	IPR003154	S1/P1_nuclease
T_calospora	KIO17331	IPR001764	Glycoside_hydrolase,_family_3,_N-terminal
T_calospora	KIO17331	IPR002772	Glycoside_hydrolase_family_3_C-terminal_domain
T_calospora	KIO17331	IPR026891	Fibronectin_type_III-like_domain
T_calospora	KIO17324	IPR001764	Glycoside_hydrolase,_family_3,_N-terminal
T_calospora	KIO17324	IPR002772	Glycoside_hydrolase_family_3_C-terminal_domain
T_calospora	KIO17324	IPR026891	Fibronectin_type_III-like_domain
T_calospora	KIO17302	IPR001764	Glycoside_hydrolase,_family_3,_N-terminal
T_calospora	KIO17302	IPR002772	Glycoside_hydrolase_family_3_C-terminal_domain
T_calospora	KIO17302	IPR026891	Fibronectin_type_III-like_domain
T_calospora	KIO17288	IPR001764	Glycoside_hydrolase,_family_3,_N-terminal
T_calospora	KIO17288	IPR002772	Glycoside_hydrolase_family_3_C-terminal_domain
T_calospora	KIO17288	IPR026891	Fibronectin_type_III-like_domain
T_calospora	KIO17258	IPR002509	NodB_homology_domain
T_calospora	KIO17260	IPR002509	NodB_homology_domain
T_calospora	KIO17237	IPR000254	Cellulose-binding_domain,_fungal
T_calospora	KIO16961	IPR008427	Extracellular_membrane_protein,_CFEM_domain
T_calospora	KIO16923	IPR001722	Glycoside_hydrolase,_family_7
T_calospora	KIO16912	IPR000254	Cellulose-binding_domain,_fungal
T_calospora	KIO16912	IPR001547	Glycoside_hydrolase,_family_5
T_calospora	KIO16913	IPR000254	Cellulose-binding_domain,_fungal
T_calospora	KIO16913	IPR001547	Glycoside_hydrolase,_family_5
T_calospora	KIO16914	IPR001139	Glycoside_hydrolase_family_30
T_calospora	KIO16914	IPR033453	Glycosyl_hydrolase_family_30,_TIM-barrel_domain
T_calospora	KIO16842	IPR041524	Glycoside_hydrolase_131,_catalytic_N-terminal
T_calospora	KIO16826	IPR041524	Glycoside_hydrolase_131,_catalytic_N-terminal
T_calospora	KIO16778	IPR041524	Glycoside_hydrolase_131,_catalytic_N-terminal
T_calospora	KIO16737	IPR008427	Extracellular_membrane_protein,_CFEM_domain
T_calospora	KIO16740	IPR008427	Extracellular_membrane_protein,_CFEM_domain
T_calospora	KIO16735	IPR001938	Thaumatin_family
T_calospora	KIO16681	IPR001938	Thaumatin_family
T_calospora	KIO16683	IPR001938	Thaumatin_family
T_calospora	KIO16623	IPR038955	Protein_PriA
T_calospora	KIO16586	IPR038955	Protein_PriA
T_calospora	KIO16534	IPR038955	Protein_PriA
T_calospora	KIO16526	IPR038955	Protein_PriA
T_calospora	KIO16473	IPR000209	Peptidase_S8/S53_domain
T_calospora	KIO16473	IPR010435	Fn3-like_domain
T_calospora	KIO16474	IPR000209	Peptidase_S8/S53_domain
T_calospora	KIO16474	IPR010435	Fn3-like_domain
T_calospora	KIO16468	IPR040521	Kyakuja-Dileera-Zisupton_transposase
T_calospora	KIO16468	IPR041457	CxC2-like_cysteine_cluster,_KDZ_transposase-associated
T_calospora	KIO16420	IPR040521	Kyakuja-Dileera-Zisupton_transposase
T_calospora	KIO16420	IPR041457	CxC2-like_cysteine_cluster,_KDZ_transposase-associated
T_calospora	KIO16417	IPR033123	Glycosyl_hydrolases_family_11_(GH11)_domain
T_calospora	KIO16418	IPR033123	Glycosyl_hydrolases_family_11_(GH11)_domain
T_calospora	KIO16402	IPR033123	Glycosyl_hydrolases_family_11_(GH11)_domain
T_calospora	KIO16362	IPR001461	Aspartic_peptidase_A1_family
T_calospora	KIO16362	IPR033121	Peptidase_family_A1_domain
T_calospora	KIO16344	IPR000254	Cellulose-binding_domain,_fungal
T_calospora	KIO16253	IPR000254	Cellulose-binding_domain,_fungal
T_calospora	KIO16188	IPR008427	Extracellular_membrane_protein,_CFEM_domain
T_calospora	KIO16184	IPR002818	DJ-1/PfpI
T_calospora	KIO15797	IPR002048	EF-hand_domain
T_calospora	KIO15786	IPR001568	Ribonuclease_T2-like
T_calospora	KIO15787	IPR001568	Ribonuclease_T2-like
T_calospora	KIO15737	IPR001568	Ribonuclease_T2-like
T_calospora	KIO15729	IPR001568	Ribonuclease_T2-like
T_calospora	KIO15601	IPR008427	Extracellular_membrane_protein,_CFEM_domain
T_calospora	KIO15536	IPR008427	Extracellular_membrane_protein,_CFEM_domain
T_calospora	KIO15412	IPR011613	GH15-like_domain
T_calospora	KIO15363	IPR016288	1,_4-beta_cellobiohydrolase
T_calospora	KIO15355	IPR016288	1,_4-beta_cellobiohydrolase
T_calospora	KIO15328	IPR000254	Cellulose-binding_domain,_fungal

### Sheet: Sheet2-Secretome
337 InterPro exclusively in "Basidiomycetes" Secretome				282 terms included exclusively in "R solani" Secretome				283 Common InterPro terms between "R solani" and "Other Basidiomycetes" Secretome
InterProID	Frequency	Description		InterProID	Frequency	Description		InterProID	Frequency_in_Rsolani	Frequency_in_Basidiomycetes	Percent_FoldChange_in_Frequency	Description
IPR010829	34	Cerato-platanin		IPR001461	181	Aspartic peptidase A1 family		IPR011089	49	2	0.92157	Domain of unknown function DUF1524
IPR024589	29	Fungal ligninase, C-terminal		IPR012132	126	Glucose-methanol-choline oxidoreductase		IPR001701	22	1	0.91304	Glycoside hydrolase family 9
IPR002642	27	Lysophospholipase, catalytic domain		IPR017774	70	Bicupin, oxalate decarboxylase/oxidase		IPR029413	78	4	0.90244	Rhamnogalacturonan lyase, domain II
IPR000250	26	Peptidase G1		IPR001283	58	Cysteine-rich secretory protein-related		IPR015364	58	3	0.90164	Rhamnogalacturonase B, N-terminal
IPR001466	23	Beta-lactamase-related		IPR016590	58	Rhamnogalacturonase B		IPR004898	200	11	0.89573	Pectate lyase PlyH/PlyE-like
IPR021054	23	Cell wall mannoprotein 1		IPR038955	46	Protein PriA		IPR029411	72	4	0.89474	Rhamnogalacturonan lyase, domain III
IPR002937	13	Amine oxidase		IPR001944	43	Glycoside hydrolase, family 35		IPR001229	35	2	0.89189	Jacalin-like lectin domain
IPR003337	13	Trehalose-phosphatase		IPR038970	43	Polysaccharide lyase 8		IPR001338	8	126	0.8806	Hydrophobin
IPR009011	13	Mannose-6-phosphate receptor binding domain superfamily		IPR024134	41	Superoxide dismutase (Cu/Zn) / superoxide dismutase copper chaperone		IPR002022	252	17	0.87361	Pectate lyase
IPR001214	11	SET domain		IPR041233	41	Alpha galactosidase, C-terminal beta sandwich domain		IPR022742	14	1	0.86667	Serine aminopeptidase, S33
IPR012913	11	Protein OS9-like		IPR035810	40	Phosphatidylethanolamine-binding protein, eukaryotic		IPR003245	12	1	0.84615	Phytocyanin domain
IPR002472	9	Palmitoyl protein thioesterase		IPR006179	40	5-Nucleotidase/apyrase		IPR024370	12	1	0.84615	PBP domain
IPR011614	9	Catalase core domain		IPR014485	40	Predicted phosphoesterase, C1039.02 type		IPR029463	220	19	0.841	Lysine-specific metallo-endopeptidase
IPR018028	9	Catalase, mono-functional, haem-containing		IPR041524	34	Glycoside hydrolase 131, catalytic N-terminal		IPR000262	23	2	0.84	FMN-dependent dehydrogenase
IPR007312	8	Phosphoesterase		IPR038921	31	Uncharacterized protein YOR389W-like		IPR031329	11	1	0.83333	Neutral/alkaline non-lysosomal ceramidase, N-terminal
IPR008160	8	Collagen triple helix repeat		IPR039670	29	Sterol transport protein NPC2-like		IPR031331	11	1	0.83333	Neutral/alkaline non-lysosomal ceramidase, C-terminal
IPR002495	7	Glycosyl transferase, family 8		IPR005788	28	Disulphide isomerase		IPR025714	10	1	0.81818	Methyltransferase domain
IPR005152	7	Lipase, secreted		IPR010497	27	Epoxide hydrolase, N-terminal		IPR013094	10	1	0.81818	Alpha/beta hydrolase fold-3
IPR006102	7	Glycoside hydrolase, family 2, immunoglobulin-like beta-sandwich		IPR038885	24	Phospholipase B1, membrane-associated		IPR019236	27	3	0.8	Domain of unknown function DUF2183
IPR006104	7	Glycosyl hydrolases family 2, sugar binding domain		IPR017046	24	Prenylcysteine oxidase		IPR023631	43	5	0.79167	Amidase signature domain
IPR006314	7	Dyp-type peroxidase		IPR037459	24	Rhamnogalacturonan acetylesterase RhgT-like		IPR000933	16	2	0.77778	Glycoside hydrolase, family 29
IPR010582	7	Catalase immune-responsive domain		IPR037396	21	FMN hydroxy acid dehydrogenase domain		IPR001841	3	24	0.77778	Zinc finger, RING-type
IPR013658	7	SMP-30/Gluconolactonase/LRE-like region		IPR031968	20	VASt domain		IPR002227	214	28	0.7686	Tyrosinase copper-binding domain
IPR022790	7	Glycosyl hydrolase family 26 domain		IPR041371	16	Glycosyl hydrolase family 92 N-terminal domain		IPR007112	2	15	0.76471	Expansin/pollen allergen, DPBB domain
IPR001096	6	Peptidase C13, legumain		IPR040250	15	Nucleobindin		IPR006630	7	1	0.75	La-type HTH domain
IPR001509	6	NAD-dependent epimerase/dehydratase		IPR036607	14	Glucosidase 2 subunit beta-like		IPR021102	2	14	0.75	Peptide-N4-(N-acetyl-beta-glucosaminyl)asparagine amidase A
IPR001878	6	Zinc finger, CCHC-type		IPR026874	14	Glucosidase 2 subunit beta		IPR000834	52	8	0.73333	Peptidase M14, carboxypeptidase A
IPR011234	6	Fumarylacetoacetase-like, C-terminal		IPR039794	14	Glucosidase II beta subunit-like		IPR002818	19	3	0.72727	DJ-1/PfpI
IPR020946	6	Flavin monooxygenase-like		IPR005792	14	Protein disulphide isomerase		IPR027414	19	3	0.72727	Glycosyl hydrolase family 95, N-terminal domain
IPR033123	6	Glycosyl hydrolases family 11 (GH11) domain		IPR041437	13	Gylcosyl hydrolase 115 C-terminal domain		IPR011096	115	19	0.71642	FTP domain
IPR000909	5	Phosphatidylinositol-specific phospholipase C, X domain		IPR039254	13	Protein Rds1		IPR000868	6	1	0.71429	Isochorismatase-like
IPR001360	5	Glycoside hydrolase family 1		IPR009311	13	Interferon alpha-inducible protein IFI6/IFI27-like		IPR001365	6	1	0.71429	Adenosine/AMP deaminase domain
IPR001830	5	Glycosyl transferase, family 20		IPR040147	12	Membrane-anchored lipid-binding protein Ysp2/Lam4-like		IPR014990	6	1	0.71429	Protein of unknown function DUF1838
IPR006175	5	YjgF/YER057c/UK114 family		IPR021858	12	Fungal transcription factor		IPR000330	6	1	0.71429	SNF2-related, N-terminal domain
IPR007219	5	Transcription factor domain, fungi		IPR011641	12	Tyrosine-protein kinase ephrin type A/B receptor-like		IPR004302	24	4	0.71429	Cellulose/chitin-binding protein, N-terminal
IPR008009	5	NA		IPR004888	12	Glycoside hydrolase family 63		IPR003159	41	7	0.70833	Polysaccharide lyase family 8, central domain
IPR017996	5	Major royal jelly protein/protein yellow		IPR006823	11	Neutral/alkaline nonlysosomal ceramidase		IPR001842	143	25	0.70238	Peptidase M36, fungalysin
IPR022036	5	Protein of unknown function DUF3605		IPR026895	11	ER membrane protein complex subunit 1		IPR012970	40	7	0.70213	Polysaccharide lyase 8, N-terminal alpha-helical
IPR029476	5	Deoxyribonuclease NucA/NucB		IPR040692	10	UGGT, thioredoxin-like domain 3		IPR029010	34	6	0.7	ThuA-like domain
IPR000923	4	Blue (type 1) copper domain		IPR040525	10	UDP-glucose:glycoprotein glucosyltransferase, thioredoxin-like domain 4		IPR004103	38	7	0.68889	Polysaccharide lyase family 8, C-terminal
IPR000994	4	Peptidase M24		IPR040694	10	UGGT, thioredoxin-like domain 2		IPR010259	157	29	0.68817	Peptidase S8 propeptide/proteinase inhibitor I9
IPR002125	4	Cytidine and deoxycytidylate deaminase domain		IPR011659	10	WD40-like Beta Propeller		IPR010126	27	5	0.6875	Esterase, PHB depolymerase
IPR006680	4	Amidohydrolase-related		IPR030294	10	Palmitoyl-protein thioesterase 1		IPR003137	43	8	0.68627	PA domain
IPR011678	4	ER membrane protein complex subunit 1, C-terminal		IPR040497	10	Glucosyltransferase 24, catalytic domain		IPR002372	21	4	0.68	Pyrrolo-quinoline quinone repeat
IPR013860	4	Nitrogen regulatory protein areA, GATA-like domain		IPR040693	10	UGGT, thioredoxin-like domain 1		IPR008754	145	28	0.6763	Peptidase M43, pregnancy-associated plasma-A
IPR017932	4	Glutamine amidotransferase type 2 domain		IPR005131	9	Serine dehydratase beta chain		IPR000743	264	51	0.67619	Glycoside hydrolase, family 28
IPR028939	4	Pyrroline-5-carboxylate reductase, catalytic, N-terminal		IPR040200	9	FAS1 domain-containing protein Mug57-like		IPR013830	71	14	0.67059	SGNH hydrolase-type esterase domain
IPR029036	4	Pyrroline-5-carboxylate reductase, dimerisation domain		IPR005130	9	Serine dehydratase-like, alpha subunit		IPR019008	5	1	0.66667	Domain of unknown function DUF2012
IPR033403	4	Domain of unknown function DUF5110		IPR005225	9	Small GTP-binding protein domain		IPR002701	5	1	0.66667	Chorismate mutase II, prokaryotic-type
IPR000086	3	NUDIX hydrolase domain		IPR026913	9	Methyltransferase-like protein 24		IPR001002	15	3	0.66667	Chitin-binding, type 1
IPR000490	3	Glycoside hydrolase family 17		IPR001139	8	Glycoside hydrolase family 30		IPR000101	5	1	0.66667	Gamma-glutamyltranspeptidase
IPR000836	3	Phosphoribosyltransferase domain		IPR011430	8	Down-regulated-in-metastasis protein		IPR001667	14	3	0.64706	DDH domain
IPR001148	3	Alpha carbonic anhydrase domain		IPR041542	8	Beta-xylosidase, C-terminal Concanavalin A-like domain		IPR018946	2	9	0.63636	Alkaline phosphatase D-related
IPR002196	3	Glycoside hydrolase, family 24		IPR013749	8	Pyridoxamine kinase/Phosphomethylpyrimidine kinase		IPR004097	13	3	0.625	DHHA2 domain
IPR002562	3	3-5 exonuclease domain		IPR039448	8	Right handed beta helix domain		IPR000070	120	28	0.62162	Pectinesterase, catalytic
IPR002938	3	FAD-binding domain		IPR005887	7	Alpha-1,2-mannosidase, putative		IPR001087	79	19	0.61224	GDSL lipase/esterase
IPR005089	3	Carbohydrate-binding module family 19		IPR000742	7	EGF-like domain		IPR008397	37	9	0.6087	Alginate lyase domain
IPR006597	3	Sel1-like repeat		IPR013149	7	Alcohol dehydrogenase, C-terminal		IPR025300	41	10	0.60784	Beta-galactosidase jelly roll domain
IPR007657	3	Glycosyltransferase 61		IPR003305	7	Carbohydrate-binding, CenC-like		IPR025972	41	10	0.60784	Beta-galactosidase, domain 3
IPR008139	3	Saposin B type domain		IPR000722	6	RNA polymerase, alpha subunit		IPR006048	45	11	0.60714	Alpha-amylase/branching enzyme, C-terminal all beta
IPR010816	3	Heterokaryon incompatibility Het-C		IPR019156	6	Ataxin-10 domain		IPR000073	129	32	0.60248	Alpha/beta hydrolase fold-1
IPR028945	3	Get1 family		IPR015699	6	DNA-directed RNA pol I, largest subunit		IPR001384	2	8	0.6	Peptidase M35, deuterolysin
IPR029167	3	Meiotically up-regulated gene 117 protein		IPR007080	6	RNA polymerase Rpb1, domain 1		IPR005123	1	4	0.6	Oxoglutarate/iron-dependent dioxygenase
IPR000089	2	Biotin/lipoyl attachment		IPR013659	6	Adenosine/AMP deaminase N-terminal		IPR007676	12	3	0.6	Ribophorin I
IPR000219	2	Dbl homology (DH) domain		IPR007111	6	NACHT nucleoside triphosphatase		IPR006073	4	1	0.6	GTP binding domain
IPR000340	2	Dual specificity phosphatase, catalytic domain		IPR003146	6	Carboxypeptidase, activation peptide		IPR032093	2	8	0.6	Phospholipase D, N-terminal
IPR000387	2	Tyrosine specific protein phosphatases domain		IPR026872	6	Protein farnesyltransferase subunit beta		IPR004886	28	7	0.6	Glucanosyltransferase
IPR001083	2	Copper fist DNA-binding domain		IPR002225	6	3-beta hydroxysteroid dehydrogenase/isomerase		IPR025711	8	2	0.6	PepSY domain
IPR001251	2	CRAL-TRIO lipid binding domain		IPR001330	6	PFTB repeat		IPR004088	4	1	0.6	K Homology domain, type 1
IPR001388	2	Synaptobrevin		IPR039743	5	Endo-beta-1,6-galactanase		IPR000898	8	2	0.6	Indoleamine 2,3-dioxygenase
IPR001394	2	Peptidase C19, ubiquitin carboxyl-terminal hydrolase		IPR015720	5	TMP21-related		IPR000254	415	105	0.59615	Cellulose-binding domain, fungal
IPR001584	2	Integrase, catalytic core		IPR020471	5	Aldo/keto reductase		IPR031330	43	11	0.59259	Glycoside hydrolase 35, catalytic domain
IPR001762	2	Disintegrin domain		IPR011146	5	HIT-like domain		IPR013087	23	6	0.58621	Zinc finger C2H2-type
IPR001849	2	Pleckstrin homology domain		IPR039514	5	Endo-beta-1,6-galactanase-like		IPR018954	42	11	0.58491	Beta-galactosidase, domain 2
IPR002172	2	Low-density lipoprotein (LDL) receptor class A repeat		IPR007081	5	RNA polymerase Rpb1, domain 5		IPR006045	72	19	0.58242	Cupin 1
IPR002575	2	Aminoglycoside phosphotransferase		IPR039163	5	ER membrane protein complex subunit 7		IPR017986	11	3	0.57143	WD40-repeat-containing domain
IPR002885	2	Pentatricopeptide repeat		IPR006331	5	Adenosine deaminase-related growth factor		IPR001680	11	3	0.57143	WD40 repeat
IPR003111	2	Lon, substrate-binding domain		IPR006084	5	XPG/Rad2 endonuclease		IPR000627	58	16	0.56757	Intradiol ring-cleavage dioxygenase, C-terminal
IPR003140	2	Phospholipase/carboxylesterase/thioesterase		IPR006195	5	Aminoacyl-tRNA synthetase, class II		IPR002016	12	43	0.56364	Haem peroxidase
IPR003166	2	Transcription factor TFIIE beta subunit, DNA-binding domain		IPR006086	5	XPG-I domain		IPR000210	7	2	0.55556	BTB/POZ domain
IPR003323	2	OTU domain		IPR005121	5	Ferrodoxin-fold anticodon-binding domain		IPR016288	28	8	0.55556	1, 4-beta cellobiohydrolase
IPR003961	2	Fibronectin type III		IPR001310	5	Histidine triad (HIT) protein		IPR005193	7	2	0.55556	Glycoside hydrolase, family 62, arabinosidase
IPR004963	2	Pectinacetylesterase/NOTUM		IPR007066	5	RNA polymerase Rpb1, domain 3		IPR013595	52	15	0.55224	Peptidase S33 tripeptidyl aminopeptidase-like, C-terminal
IPR005031	2	Coenzyme Q-binding protein COQ10, START domain		IPR004530	5	Phenylalanyl-tRNA synthetase, class IIc, mitochondrial		IPR012946	24	7	0.54839	X8 domain
IPR005195	2	Glycoside hydrolase, family 65, central catalytic		IPR007083	5	RNA polymerase Rpb1, domain 4		IPR001661	24	7	0.54839	Glycoside hydrolase, family 37
IPR005196	2	Glycoside hydrolase, family 65, N-terminal		IPR015413	5	Methionyl/Leucyl tRNA synthetase		IPR011613	48	14	0.54839	GH15-like domain
IPR005200	2	Endo-1,3(4)-beta-glucanase		IPR002319	5	Phenylalanyl-tRNA synthetase		IPR010720	24	7	0.54839	Alpha-L-arabinofuranosidase, C-terminal
IPR005479	2	Carbamoyl-phosphate synthetase large subunit-like, ATP-binding domain		IPR000555	4	JAB1/MPN/MOV34 metalloenzyme domain		IPR005103	356	104	0.54783	Glycoside hydrolase, family 61
IPR005481	2	Biotin carboxylase-like, N-terminal domain		IPR024969	4	Rpn11/EIF3F, C-terminal		IPR021851	51	15	0.54545	Protein of unknown function DUF3455
IPR005482	2	Biotin carboxylase, C-terminal		IPR000866	4	Alkyl hydroperoxide reductase subunit C/ Thiol specific antioxidant		IPR001952	20	6	0.53846	Alkaline phosphatase
IPR005599	2	GPI mannosyltransferase		IPR037518	4	MPN domain		IPR015366	22	73	0.53684	Peptidase S53, activation domain
IPR006091	2	Acyl-CoA oxidase/dehydrogenase, central domain		IPR039181	4	EIG121-like		IPR008183	23	7	0.53333	Aldose 1-/Glucose-6-phosphate 1-epimerase
IPR006103	2	Glycoside hydrolase family 2, catalytic domain		IPR001806	4	Small GTPase		IPR030400	22	72	0.53191	Sedolisin domain
IPR006716	2	ERG2/sigma1 receptor-like		IPR010935	4	SMCs flexible hinge		IPR002044	52	16	0.52941	Carbohydrate binding module family 20
IPR008238	2	Chorismate mutase, AroQ class, eukaryotic type		IPR003395	4	RecF/RecN/SMC, N-terminal		IPR031727	5	16	0.52381	Galactose mutarotase, N-terminal barrel
IPR009075	2	Acyl-CoA dehydrogenase/oxidase C-terminal		IPR000618	4	Insect cuticle protein		IPR001153	16	5	0.52381	Barwin domain
IPR010730	2	Heterokaryon incompatibility		IPR007238	4	DNA primase large subunit, eukaryotic/archaeal		IPR005151	31	10	0.5122	Tail specific protease
IPR010752	2	Protein of unknown function DUF1329		IPR003578	4	Small GTPase Rho		IPR010905	86	28	0.50877	Glycosyl hydrolase, family 88
IPR010775	2	Protein of unknown function DUF1365		IPR041679	4	DNA2/NAM7 helicase-like, AAA domain		IPR003154	49	16	0.50769	S1/P1 nuclease
IPR010908	2	Longin domain		IPR004625	4	Pyridoxine kinase		IPR011040	3	1	0.5	Sialidase
IPR011074	2	CRAL/TRIO, N-terminal domain		IPR029615	4	ER membrane protein complex subunit 10		IPR010795	24	8	0.5	Prenylcysteine lyase
IPR011483	2	Protein of unknown function DUF1593		IPR001155	3	NADH:flavin oxidoreductase/NADH oxidase, N-terminal		IPR010285	3	1	0.5	DNA helicase Pif1-like
IPR011545	2	DEAD/DEAH box helicase domain		IPR019481	3	Transcription factor TFIIIC, triple barrel domain		IPR001245	3	1	0.5	Serine-threonine/tyrosine-protein kinase, catalytic domain
IPR011761	2	ATP-grasp fold		IPR039786	3	Protein EFR3		IPR013899	12	4	0.5	Domain of unknown function DUF1771
IPR011764	2	Biotin carboxylation domain		IPR027357	3	DHR-2 domain		IPR013108	3	1	0.5	Amidohydrolase 3
IPR012133	2	Alpha-hydroxy acid dehydrogenase, FMN-dependent		IPR028651	3	ING family		IPR013189	9	3	0.5	Glycosyl hydrolase family 32, C-terminal
IPR012317	2	Poly(ADP-ribose) polymerase, catalytic domain		IPR010472	3	Formin, FH3 domain		IPR003594	1	3	0.5	Histidine kinase/HSP90-like ATPase
IPR013786	2	Acyl-CoA dehydrogenase/oxidase, N-terminal		IPR042771	3	TFIIIC subunit GTF3C6-like		IPR001529	3	1	0.5	DNA-directed RNA polymerase, M/15kDa subunit
IPR014895	2	Alginate lyase 2		IPR032376	3	Dedicator of cytokinesis, N-terminal domain		IPR002625	12	4	0.5	Smr domain
IPR015328	2	Domain of unknown function DUF1965		IPR032641	3	Exonuclease 1		IPR007292	1	3	0.5	Nuclear fusion protein Kar5
IPR015798	2	Copper amine oxidase, catalytic domain		IPR001487	3	Bromodomain		IPR013148	9	3	0.5	Glycosyl hydrolase family 32, N-terminal
IPR015914	2	Purple acid phosphatase, N-terminal		IPR004487	3	Clp protease, ATP-binding subunit ClpX		IPR001222	3	1	0.5	Zinc finger, TFIIS-type
IPR019791	2	Haem peroxidase, animal-type		IPR000592	3	Ribosomal protein S27e		IPR000772	16	46	0.48387	Ricin B, lectin domain
IPR019831	2	Manganese/iron superoxide dismutase, N-terminal		IPR015425	3	Formin, FH2 domain		IPR000209	264	92	0.48315	Peptidase S8/S53 domain
IPR019832	2	Manganese/iron superoxide dismutase, C-terminal		IPR010703	3	Dedicator of cytokinesis, C-terminal		IPR006710	109	38	0.48299	Glycoside hydrolase, family 43
IPR020822	2	NA		IPR027007	3	DHR-1 domain		IPR001000	86	30	0.48276	Glycoside hydrolase family 10 domain
IPR021773	2	Trafficking protein particle complex subunit 11		IPR012938	3	Glucose/Sorbosone dehydrogenase		IPR005135	17	6	0.47826	Endonuclease/exonuclease/phosphatase
IPR021884	2	Ice-binding protein-like		IPR026791	3	Dedicator of cytokinesis		IPR019026	14	5	0.47368	Peptidase M64, IgA
IPR024156	2	NA		IPR006085	3	XPG N-terminal		IPR001938	90	33	0.46341	Thaumatin family
IPR024240	2	Alpha-N-acetylglucosaminidase, N-terminal		IPR019787	3	Zinc finger, PHD-finger		IPR007484	128	47	0.46286	Peptidase M28
IPR024732	2	Alpha-N-acetylglucosaminidase, C-terminal		IPR012936	3	Endoplasmic reticulum vesicle transporter, C-terminal		IPR011683	16	6	0.45455	Glycosyl hydrolase family 53
IPR024733	2	Alpha-N-acetylglucosaminidase, tim-barrel domain		IPR006600	3	HTH CenpB-type DNA-binding domain		IPR010435	66	25	0.45055	Fn3-like domain
IPR024745	2	Glycoside hydrolase, family 44		IPR039542	3	Endoplasmic reticulum vesicle transporter, N-terminal		IPR015340	8	21	0.44828	Alpha-amylase, domain of unknown function DUF1966, C-terminal
IPR025733	2	Iron/zinc purple acid phosphatase-like C-terminal domain		IPR026983	2	Dynein heavy chain		IPR000334	28	11	0.4359	Glycoside hydrolase, family 45
IPR028163	2	HAUS augmin-like complex subunit 6, N-terminal		IPR008778	2	Pirin, C-terminal domain		IPR000873	5	2	0.42857	AMP-dependent synthetase/ligase
IPR028889	2	Ubiquitin specific protease domain		IPR013594	2	Dynein heavy chain, domain-1		IPR001107	2	5	0.42857	Band 7 domain
IPR000092	1	Polyprenyl synthetase		IPR041569	2	AAA ATPase, AAA+ lid domain		IPR006689	5	2	0.42857	Small GTPase superfamily, ARF/SAR type
IPR000195	1	Rab-GTPase-TBC domain		IPR014012	2	Helicase/SANT-associated domain		IPR018535	47	19	0.42424	Domain of unknown function DUF1996
IPR000270	1	PB1 domain		IPR010926	2	Class I myosin tail homology domain		IPR021476	59	24	0.42169	Egh16-like virulence factor
IPR000436	1	Sushi/SCR/CCP domain		IPR040151	2	Gfd2/YDR514C-like		IPR001722	108	44	0.42105	Glycoside hydrolase, family 7
IPR000566	1	Lipocalin/cytosolic fatty-acid binding domain		IPR001012	2	UBX domain		IPR009880	98	40	0.42029	Glyoxal oxidase, N-terminal
IPR000571	1	Zinc finger, CCCH-type		IPR026699	2	Exosome complex RNA-binding protein 1/RRP40/RRP4		IPR035396	9	22	0.41935	Alpha-L-rhamnosidase, six-hairpin glycosidase domain
IPR000573	1	Aconitase A/isopropylmalate dehydratase small subunit, swivel domain		IPR039119	2	ABT1/Esf2		IPR000782	64	27	0.40659	FAS1 domain
IPR000591	1	DEP domain		IPR013922	2	Cyclin PHO80-like		IPR002939	3	7	0.4	Chaperone DnaJ, C-terminal
IPR000594	1	THIF-type NAD/FAD binding fold		IPR000904	2	Sec7 domain		IPR001305	3	7	0.4	Heat shock protein DnaJ, cysteine-rich domain
IPR000595	1	Cyclic nucleotide-binding domain		IPR009306	2	Protein of unknown function DUF963		IPR002828	10	23	0.39394	Survival protein SurE-like phosphatase/nucleotidase
IPR000608	1	Ubiquitin-conjugating enzyme E2		IPR007229	2	Nicotinate phosphoribosyltransferase family		IPR001424	43	19	0.3871	Superoxide dismutase, copper/zinc binding domain
IPR000648	1	Oxysterol-binding protein		IPR000163	2	Prohibitin		IPR008758	12	27	0.38462	Peptidase S28
IPR000788	1	Ribonucleotide reductase large subunit, C-terminal		IPR015940	2	Ubiquitin-associated domain		IPR015202	94	42	0.38235	Galactose oxidase-like, Early set domain
IPR000795	1	Transcription factor, GTP-binding domain		IPR001269	2	tRNA-dihydrouridine synthase		IPR013126	22	10	0.375	Heat shock protein 70 family
IPR000845	1	Nucleoside phosphorylase domain		IPR005729	2	Ribosomal protein S10, eukaryotic/archaeal		IPR010513	11	5	0.375	KEN domain
IPR000917	1	Sulfatase, N-terminal		IPR009784	2	Protein of unknown function DUF1349		IPR011707	229	105	0.37126	Multicopper oxidase, type 3
IPR001030	1	Aconitase/3-isopropylmalate dehydratase large subunit, alpha/beta/alpha domain		IPR002014	2	VHS domain		IPR015920	13	6	0.36842	Cellobiose dehydrogenase, cytochrome domain
IPR001077	1	O-methyltransferase domain		IPR003829	2	Pirin, N-terminal domain		IPR002509	166	77	0.36626	NodB homology domain
IPR001163	1	LSM domain, eukaryotic/archaea-type		IPR025721	2	Exosome complex component, N-terminal domain		IPR019623	30	14	0.36364	Protein Rot1
IPR001180	1	Citron homology (CNH) domain		IPR031121	2	KH domain containing protein RIK/BLOM7		IPR035398	7	15	0.36364	Alpha-L-rhamnosidase C-terminal domain
IPR001199	1	Cytochrome b5-like heme/steroid binding domain		IPR012312	2	Haemerythrin-like		IPR001117	216	103	0.35423	Multicopper oxidase, type 1
IPR001202	1	WW domain		IPR000403	2	Phosphatidylinositol 3-/4-kinase, catalytic domain		IPR001764	92	44	0.35294	Glycoside hydrolase, family 3, N-terminal
IPR001260	1	Coproporphyrinogen III oxidase, aerobic		IPR033133	2	Pumilio homology domain		IPR026891	78	38	0.34483	Fibronectin type III-like domain
IPR001296	1	Glycosyl transferase, family 1		IPR009737	2	Thioredoxin-like ferredoxin		IPR001547	163	81	0.33607	Glycoside hydrolase, family 5
IPR001300	1	Peptidase C2, calpain, catalytic domain		IPR021600	2	Transcription factor TFIIE alpha subunit, C-terminal		IPR005036	2	1	0.33333	CBM21 (carbohydrate binding type-21) domain
IPR001303	1	Class II aldolase/adducin N-terminal		IPR001041	2	2Fe-2S ferredoxin-type iron-sulfur binding domain		IPR000408	2	1	0.33333	Regulator of chromosome condensation, RCC1
IPR001347	1	Sugar isomerase (SIS)		IPR024550	2	TFIIEalpha/SarR/Rpc3 HTH domain		IPR002130	3	6	0.33333	Cyclophilin-type peptidyl-prolyl cis-trans isomerase domain
IPR001433	1	Oxidoreductase FAD/NAD(P)-binding		IPR025110	2	AMP-binding enzyme, C-terminal domain		IPR003439	1	2	0.33333	ABC transporter-like
IPR001604	1	DNA/RNA non-specific endonuclease		IPR041177	2	Holliday junction resolvase Gen1, C-terminal domain		IPR012939	13	26	0.33333	Glycosyl hydrolase family 92
IPR001646	1	Pentapeptide repeat		IPR039516	2	N-acetylglucosaminyl-phosphatidylinositol de-N-acetylase		IPR018939	6	3	0.33333	Autophagy-related protein 27
IPR001737	1	Ribosomal RNA adenine methyltransferase KsgA/Erm		IPR002640	2	Arylesterase		IPR001138	2	1	0.33333	Zn(2)-C6 fungal-type DNA-binding domain
IPR001763	1	Rhodanese-like domain		IPR003171	2	Methylenetetrahydrofolate reductase		IPR020683	2	1	0.33333	Ankyrin repeat-containing domain
IPR001766	1	Fork head domain		IPR037813	2	Transcription initiation factor TFIID subunit 2		IPR013120	1	2	0.33333	Male sterility, NAD-binding
IPR001780	1	Ribosomal protein L35A		IPR000225	2	Armadillo		IPR005197	30	15	0.33333	Glycoside hydrolase family 71
IPR001781	1	Zinc finger, LIM-type		IPR001313	2	Pumilio RNA-binding repeat		IPR026992	6	3	0.33333	Non-haem dioxygenase N-terminal domain
IPR001796	1	Dihydrofolate reductase domain		IPR032413	2	Atypical Arm repeat		IPR001590	1	2	0.33333	Peptidase M12B, ADAM/reprolysin
IPR001879	1	GPCR, family 2, extracellular hormone receptor domain		IPR001848	2	Ribosomal protein S10		IPR027372	10	5	0.33333	Phytase-like domain
IPR001915	1	Peptidase M48		IPR001279	2	Metallo-beta-lactamase		IPR000644	2	1	0.33333	CBS domain
IPR002035	1	von Willebrand factor, type A		IPR039997	2	Transcription factor E		IPR002156	2	1	0.33333	Ribonuclease H domain
IPR002073	1	35-cyclic nucleotide phosphodiesterase, catalytic domain		IPR006571	2	TLDc domain		IPR027806	1	2	0.33333	Harbinger transposase-derived nuclease domain
IPR002075	1	Nuclear transport factor 2		IPR019489	2	Clp ATPase, C-terminal		IPR007266	5	10	0.33333	Endoplasmic reticulum oxidoreductin 1
IPR002083	1	MATH/TRAF domain		IPR023801	2	Histone deacetylase domain		IPR000026	12	6	0.33333	Guanine-specific ribonuclease N1/T1/U2
IPR002110	1	Ankyrin repeat		IPR000683	2	Oxidoreductase, N-terminal		IPR029482	1	2	0.33333	Putative peptidase domain, HRXXH
IPR002376	1	Formyl transferase, N-terminal		IPR001609	2	Myosin head, motor domain		IPR024766	2	1	0.33333	Zinc finger, RING-H2-type
IPR002579	1	Peptide methionine sulphoxide reductase MrsB		IPR041525	2	Nicotinate/nicotinamide phosphoribosyltransferase		IPR009081	1	2	0.33333	Phosphopantetheine binding ACP domain
IPR002710	1	Dilute domain		IPR002652	2	Importin-alpha, importin-beta-binding domain		IPR018957	1	2	0.33333	Zinc finger, C3HC4 RING-type
IPR002713	1	FF domain		IPR030384	1	SAM-dependent methyltransferase SMT-type		IPR018108	1	2	0.33333	Mitochondrial substrate/solute carrier
IPR002716	1	PIN domain		IPR010357	1	Domain of unknown function DUF953, thioredoxin-like		IPR007245	2	1	0.33333	GPI transamidase component PIG-T
IPR002759	1	Ribonuclease P/MRP protein subunit		IPR002942	1	RNA-binding S4 domain		IPR002641	2	1	0.33333	Patatin-like phospholipase domain
IPR002761	1	Diphthamide synthase domain		IPR001660	1	Sterile alpha motif domain		IPR027486	2	1	0.33333	Ribosomal protein S10 domain
IPR002821	1	Hydantoinase A/oxoprolinase		IPR034964	1	Lumazine synthase		IPR002347	16	8	0.33333	Short-chain dehydrogenase/reductase SDR
IPR002867	1	IBR domain		IPR040976	1	Fungal-type protein kinase		IPR013078	1	2	0.33333	Histidine phosphatase superfamily, clade-1
IPR002934	1	Polymerase, nucleotidyl transferase domain		IPR013705	1	Sterol methyltransferase C-terminal		IPR002772	85	43	0.32812	Glycoside hydrolase family 3 C-terminal domain
IPR002999	1	Tudor domain		IPR006274	1	Carbamoyl-phosphate synthase, small subunit		IPR002594	49	25	0.32432	Glycoside hydrolase family 12
IPR003121	1	SWIB/MDM2 domain		IPR018996	1	Man1/Src1, C-terminal		IPR011706	196	103	0.31104	Multicopper oxidase, type 2
IPR003150	1	DNA-binding RFX-type winged-helix domain		IPR006671	1	Cyclin, N-terminal		IPR002241	45	24	0.30435	Glycoside hydrolase, family 27
IPR003162	1	Transcription initiation factor TAFII31		IPR019160	1	Exocyst complex component Sec3, C-terminal		IPR014044	58	31	0.30337	CAP domain
IPR003193	1	ADP-ribosyl cyclase (CD38/157)		IPR003673	1	CoA-transferase family III		IPR002921	129	69	0.30303	Fungal lipase-like domain
IPR003409	1	MORN motif		IPR004276	1	Glycosyltransferase family 28, N-terminal domain		IPR012951	144	78	0.2973	Berberine/berberine-like
IPR003609	1	PAN/Apple domain		IPR029458	1	Ras-binding domain of Byr2		IPR024655	60	33	0.29032	Uncharacterised protein family, glycosyl hydrolase catalytic domain
IPR003692	1	Hydantoinase B/oxoprolinase		IPR002180	1	Lumazine/riboflavin synthase		IPR008313	9	5	0.28571	Metal-independent alpha-mannosidase
IPR003822	1	Paired amphipathic helix		IPR002307	1	Tyrosine-tRNA ligase		IPR004911	5	9	0.28571	Gamma interferon inducible lysosomal thiol reductase GILT
IPR003890	1	MIF4G-like, type 3		IPR041677	1	DNA2/NAM7 helicase, AAA domain		IPR000719	23	13	0.27778	Protein kinase domain
IPR003892	1	Ubiquitin system component CUE		IPR026122	1	Helicase MOV-10		IPR000675	58	33	0.27473	Cutinase/acetylxylan esterase
IPR004147	1	UbiB domain		IPR013535	1	PUL domain		IPR031335	12	7	0.26316	Glycosyl hydrolase family 63, C-terminal
IPR004166	1	MHCK/EF2 kinase		IPR002182	1	NB-ARC		IPR031631	12	7	0.26316	Glycosyl hydrolase family 63, N-terminal
IPR004304	1	Acetamidase/Formamidase		IPR019574	1	NADH:ubiquinone oxidoreductase, subunit G, iron-sulphur binding		IPR006094	176	103	0.26165	FAD linked oxidase, N-terminal
IPR004308	1	Glutamate-cysteine ligase catalytic subunit		IPR002474	1	Carbamoyl-phosphate synthase small subunit, N-terminal domain		IPR011679	17	10	0.25926	Endoplasmic reticulum resident protein 29, C-terminal
IPR004345	1	TB2/DP1/HVA22-related protein		IPR019591	1	Mrp/NBP35 ATP-binding protein		IPR016166	170	101	0.25461	FAD-binding domain, PCMH-type
IPR004352	1	Glycoside-hydrolase family GH114, TIM-barrel domain		IPR006656	1	Molybdopterin oxidoreductase		IPR001128	50	84	0.25373	Cytochrome P450
IPR004567	1	Type II pantothenate kinase		IPR032091	1	Maltogenic Amylase, C-terminal		IPR004045	5	3	0.25	Glutathione S-transferase, N-terminal
IPR004808	1	AP endonuclease 1		IPR008030	1	NmrA-like domain		IPR030395	3	5	0.25	Glycerophosphodiester phosphodiesterase domain
IPR004859	1	Putative 5-3 exonuclease		IPR024645	1	Mitochondrial export protein Som1		IPR018466	40	65	0.2381	Kre9/Knh1 family
IPR004978	1	Stanniocalcin		IPR004023	1	Mago nashi protein		IPR003172	29	18	0.23404	MD-2-related lipid-recognition domain
IPR005013	1	Dolichyl-diphosphooligosaccharide--protein glycosyltransferase 48kDa subunit		IPR005203	1	Hemocyanin, C-terminal		IPR006047	55	35	0.22222	Glycosyl hydrolase, family 13, catalytic domain
IPR005024	1	Snf7 family		IPR024974	1	Sde2, N-terminal ubiquitin domain		IPR031924	14	9	0.21739	Glycosyl hydrolase family 115
IPR005065	1	Platelet-activating factor acetylhydrolase-like		IPR012480	1	Heparinase II/III-like		IPR001568	15	23	0.21053	Ribonuclease T2-like
IPR005101	1	Cryptochrome/DNA photolyase, FAD-binding domain		IPR041048	1	RuvB-like, AAA-lid domain		IPR010987	3	2	0.2	Glutathione S-transferase, C-terminal-like
IPR005194	1	Glycoside hydrolase family 65, C-terminal		IPR015155	1	PLAA family ubiquitin binding domain		IPR001404	9	6	0.2	Heat shock protein Hsp90 family
IPR005468	1	Avidin/streptavidin		IPR024088	1	Tyrosine-tRNA ligase, bacterial-type		IPR005084	2	3	0.2	Carbohydrate binding module family 6
IPR005485	1	Ribosomal protein L5 eukaryotic/L18 archaeal		IPR022812	1	Dynamin superfamily		IPR004046	3	2	0.2	Glutathione S-transferase, C-terminal
IPR005595	1	Translocon-associated protein (TRAP), alpha subunit		IPR000642	1	Peptidase M41		IPR014001	6	4	0.2	Helicase superfamily 1/2, ATP-binding domain
IPR005629	1	Beta-glucan synthesis-associated, Skn1		IPR030381	1	Dynamin-type guanine nucleotide-binding (G) domain		IPR003737	2	3	0.2	N-acetylglucosaminyl phosphatidylinositol deacetylase-related
IPR005651	1	Trm112-like		IPR001268	1	NADH:ubiquinone oxidoreductase, 30kDa subunit		IPR001650	6	4	0.2	Helicase, C-terminal
IPR005818	1	Linker histone H1/H5, domain H15		IPR039682	1	Exocyst complex component Sec8/EXOC4		IPR008427	78	53	0.19084	Extracellular membrane protein, CFEM domain
IPR006034	1	Asparaginase/glutaminase-like		IPR009567	1	Store-operated calcium entry-associated regulatory factor		IPR002048	16	11	0.18519	EF-hand domain
IPR006050	1	DNA photolyase, N-terminal		IPR002730	1	Ribonuclease P/MRP, subunit p29		IPR024338	13	9	0.18182	Stretch-activated cation channel Mid1/Calcium influx-promoting protein Ehs1
IPR006139	1	D-isomer specific 2-hydroxyacid dehydrogenase, catalytic domain		IPR001282	1	Glucose-6-phosphate dehydrogenase		IPR024535	23	16	0.17949	Pectate lyase superfamily protein
IPR006140	1	D-isomer specific 2-hydroxyacid dehydrogenase, NAD-binding domain		IPR022675	1	Glucose-6-phosphate dehydrogenase, C-terminal		IPR012919	7	10	0.17647	SUN domain
IPR006141	1	Intein N-terminal splicing region		IPR039361	1	Cyclin		IPR009038	5	7	0.16667	GOLD domain
IPR006357	1	HAD-superfamily hydrolase, subfamily IIA		IPR001870	1	B30.2/SPRY domain		IPR009291	7	5	0.16667	Vacuolar protein sorting-associated protein 62
IPR006598	1	Glycosyl transferase CAP10 domain		IPR013893	1	Ribonuclease P, Rpp40		IPR012878	5	7	0.16667	Beta-L-arabinofuranosidase, GH127
IPR006652	1	Kelch repeat type 1		IPR006762	1	Gtr1/RagA G protein		IPR018803	14	10	0.16667	Putative stress-responsive protein
IPR007117	1	Expansin, cellulose-binding-like domain		IPR003130	1	Dynamin GTPase effector		IPR018392	27	37	0.15625	LysM domain
IPR007173	1	D-arabinono-1,4-lactone oxidase		IPR002777	1	Prefoldin beta-like		IPR033433	19	14	0.15152	Domain of unknown function DUF5127
IPR007188	1	Actin-related protein 2/3 complex subunit 2		IPR033756	1	Flagellum site-determining protein YlxH/ Fe-S cluster assembling factor NBP35		IPR005365	4	3	0.14286	Nitrogen permease regulator 3
IPR007203	1	ORMDL family		IPR023753	1	FAD/NAD(P)-binding domain		IPR000322	21	28	0.14286	Glycoside hydrolase family 31
IPR007217	1	Per1-like		IPR003877	1	SPRY domain		IPR011058	4	3	0.14286	Cyanovirin-N
IPR007259	1	Gamma-tubulin complex component protein		IPR028258	1	Exocyst complex component Sec3, PIP2-binding N-terminal domain		IPR008914	40	30	0.14286	Phosphatidylethanolamine-binding protein
IPR007269	1	Isoprenylcysteine carboxyl methyltransferase		IPR007274	1	Ctr copper transporter		IPR005198	24	18	0.14286	Glycoside hydrolase, family 76
IPR007275	1	YTH domain		IPR000668	1	Peptidase C1A, papain C-terminal		IPR006076	8	6	0.14286	FAD dependent oxidoreductase
IPR007325	1	Kynurenine formamidase/cyclase-like		IPR033510	1	PLAA/Doa1/Lub1		IPR032515	12	9	0.14286	Domain of unknown function DUF4964
IPR007527	1	Zinc finger, SWIM-type		IPR003779	1	Carboxymuconolactone decarboxylase-like		IPR015883	13	17	0.13333	Glycoside hydrolase family 20, catalytic domain
IPR007577	1	Glycosyltransferase, DXD sugar-binding motif		IPR027450	1	Alpha-ketoglutarate-dependent dioxygenase AlkB-like		IPR001623	14	18	0.125	DnaJ domain
IPR007612	1	LURP-one-related		IPR020850	1	GTPase effector domain		IPR000757	149	117	0.1203	Glycoside hydrolase family 16
IPR007863	1	Peptidase M16, C-terminal		IPR015405	1	NADH-quinone oxidoreductase, chain G, C-terminal		IPR019405	19	15	0.11765	Lactonase, 7-bladed beta propeller
IPR008040	1	Hydantoinaseoxoprolinase, N-terminal		IPR000014	1	PAS domain		IPR013766	54	43	0.1134	Thioredoxin domain
IPR008146	1	Glutamine synthetase, catalytic domain		IPR003445	1	Cation transporter		IPR003959	5	4	0.11111	ATPase, AAA-type, core
IPR008147	1	Glutamine synthetase, beta-Grasp domain		IPR000432	1	DNA mismatch repair protein MutS, C-terminal		IPR001375	10	8	0.11111	Peptidase S9, prolyl oligopeptidase, catalytic domain
IPR008162	1	Inorganic pyrophosphatase		IPR019049	1	Nucleoporin protein Ndc1-Nup		IPR011118	10	8	0.11111	Tannase/feruloyl esterase
IPR008254	1	Flavodoxin/nitric oxide synthase		IPR021986	1	Spherulation-specific family 4		IPR008258	8	10	0.11111	Transglycosylase SLT domain 1
IPR008269	1	Peptidase S16, Lon proteolytic domain		IPR000818	1	TEA/ATTS domain		IPR033453	12	15	0.11111	Glycosyl hydrolase family 30, TIM-barrel domain
IPR008417	1	B-cell receptor-associated protein 29/31		IPR006515	1	Polyadenylate binding protein, human types 1, 2, 3, 4		IPR001179	13	16	0.10345	FKBP-type peptidyl-prolyl cis-trans isomerase domain
IPR008701	1	Necrosis inducing protein		IPR011546	1	Peptidase M41, FtsH extracellular		IPR032514	16	13	0.10345	Domain of unknown function DUF4965
IPR009486	1	Purine nucleoside permease		IPR013178	1	Histone acetyltransferase Rtt109/CBP		IPR029019	13	16	0.10345	Beta-hexosaminidase, eukaryotic type, N-terminal
IPR009772	1	Cell division cycle protein 123		IPR013167	1	Conserved oligomeric Golgi complex, subunit 4		IPR009009	48	58	0.09434	RlpA-like protein, double-psi beta-barrel domain
IPR009970	1	Histone H1-like nucleoprotein HC2		IPR017919	1	Transcription factor TFE/TFIIEalpha HTH domain		IPR000560	25	30	0.09091	Histidine phosphatase superfamily, clade-2
IPR010286	1	METTL16/RlmF family		IPR006565	1	Bromodomain associated domain		IPR031728	22	26	0.08333	Beta-glucuronidase, C-terminal
IPR010520	1	Esterase FrsA-like		IPR010228	1	NADH:ubiquinone oxidoreductase, subunit G		IPR013026	12	14	0.07692	Tetratricopeptide repeat-containing domain
IPR010569	1	Myotubularin-like phosphatase domain		IPR016849	1	Histone acetyltransferase Rtt109		IPR001765	7	6	0.07692	Carbonic anhydrase
IPR010686	1	Oil body-associated protein-like		IPR000626	1	Ubiquitin-like domain		IPR001223	90	104	0.07216	Glycoside hydrolase family 18, catalytic domain
IPR010791	1	AttH domain		IPR002893	1	Zinc finger, MYND-type		IPR014870	15	13	0.07143	Domain of unknown function DUF1793
IPR010895	1	CHRD		IPR014612	1	Ribonucleases P/MRP protein subunit Rpp20		IPR000172	165	145	0.06452	Glucose-methanol-choline oxidoreductase, N-terminal
IPR011421	1	BCNT-C domain		IPR000375	1	Dynamin central domain		IPR001382	22	25	0.06383	Glycoside hydrolase family 47
IPR011527	1	ABC transporter type 1, transmembrane domain		IPR002634	1	BolA protein		IPR023210	9	8	0.05882	NADP-dependent oxidoreductase domain
IPR011658	1	PA14 domain		IPR028662	1	Sorting nexin-8/Mvp1		IPR006035	17	19	0.05556	Ureohydrolase
IPR011762	1	Acetyl-coenzyme A carboxyltransferase, N-terminal		IPR043360	1	PP2B		IPR009448	10	11	0.04762	UDP-glucose:Glycoprotein Glucosyltransferase
IPR011763	1	Acetyl-coenzyme A carboxyltransferase, C-terminal		IPR027238	1	RuvB-like		IPR007867	157	143	0.04667	Glucose-methanol-choline oxidoreductase, C-terminal
IPR011765	1	Peptidase M16, N-terminal		IPR021133	1	HEAT, type 2		IPR025887	21	23	0.04545	Glycoside hydrolase family 31, N-terminal domain
IPR011935	1	Conserved hypothetical protein CHP02231		IPR004155	1	PBS lyase HEAT-like repeat		IPR019734	11	12	0.04348	Tetratricopeptide repeat
IPR012336	1	Thioredoxin-like fold		IPR003958	1	Transcription factor CBF/NF-Y/archaeal histone domain		IPR033121	190	176	0.03825	Peptidase family A1 domain
IPR012583	1	Pre-rRNA-processing protein RIX1, N-terminal		IPR017877	1	Myb-like domain		IPR028146	14	13	0.03704	Glucosidase II beta subunit, N-terminal
IPR012880	1	Gryzun, putative trafficking through Golgi		IPR008811	1	Glycosyl hydrolases 36		IPR004843	43	42	0.01176	Calcineurin-like phosphoesterase domain, ApaH type
IPR012969	1	Fibrinogen binding protein		IPR039421	1	Type I protein exporter		IPR001563	97	95	0.01042	Peptidase S10, serine carboxypeptidase
IPR013079	1	6-phosphofructo-2-kinase		IPR010339	1	TIP49, P-loop domain		IPR002018	149	146	0.01017	Carboxylesterase, type B
IPR013085	1	U1-C, C2H2-type zinc finger		IPR017762	1	Multicopper oxidase, fungi		IPR011650	2	2	0	Peptidase M20, dimerisation domain
IPR013101	1	Leucine-rich repeat 2		IPR037782	1	Transcriptional activator Spt7		IPR006594	1	1	0	LIS1 homology motif
IPR013103	1	Reverse transcriptase, RNA-dependent DNA polymerase		IPR009071	1	High mobility group box domain		IPR002685	1	1	0	Glycosyl transferase, family 15
IPR013105	1	Tetratricopeptide repeat 2		IPR001683	1	Phox homologous domain		IPR000028	28	28	0	Chloroperoxidase
IPR013211	1	LVIVD		IPR015255	1	Vitellinogen, open beta-sheet		IPR001932	1	1	0	PPM-type phosphatase domain
IPR013529	1	Glycoside hydrolase, family 42, N-terminal		IPR001452	1	SH3 domain		IPR002889	22	22	0	Carbohydrate-binding WSC
IPR013537	1	Acetyl-CoA carboxylase, central domain		IPR002305	1	Aminoacyl-tRNA synthetase, class Ic		IPR011598	1	1	0	Myc-type, basic helix-loop-helix (bHLH) domain
IPR013699	1	Signal recognition particle, SRP72 subunit, RNA-binding		IPR002870	1	Peptidase M12B, propeptide		IPR012908	1	1	0	GPI inositol-deacylase PGAP1-like
IPR013738	1	Beta-galactosidase trimerisation		IPR025856	1	HeH/LEM domain		IPR000477	2	2	0	Reverse transcriptase domain
IPR013752	1	Ketopantoate reductase, C-terminal domain		IPR001580	1	Calreticulin/calnexin		IPR005467	1	1	0	Histidine kinase domain
IPR013857	1	NADH:ubiquinone oxidoreductase intermediate-associated protein 30		IPR002698	1	5-formyltetrahydrofolate cyclo-ligase		IPR005052	2	2	0	Legume-like lectin
IPR013859	1	Protein of unknown function DUF1750, fungi		IPR021134	1	Bestrophin/UPF0187		IPR013154	1	1	0	Alcohol dehydrogenase, N-terminal
IPR013880	1	Yos1-like		IPR010218	1	NADH dehydrogenase, subunit C		IPR002933	2	2	0	Peptidase M20
IPR013882	1	DNA endonuclease Ctp1, C-terminal		IPR004367	1	Cyclin, C-terminal domain		IPR008906	1	1	0	HAT, C-terminal dimerisation domain
IPR013967	1	Rad54, N-terminal		IPR007319	1	Small-subunit processome, Utp21		IPR001810	11	11	0	F-box domain
IPR014014	1	RNA helicase, DEAD-box type, Q motif		IPR006963	1	Molybdopterin oxidoreductase, 4Fe-4S domain		IPR017926	1	1	0	Glutamine amidotransferase
IPR014808	1	DNA replication factor Dna2, N-terminal		IPR037938	1	RuvB-like helicase 1		IPR019378	1	1	0	GDP-fucose protein O-fucosyltransferase
IPR014898	1	Zinc finger, C2H2, LYAR-type		IPR024964	1	CTLH/CRA C-terminal to LisH motif domain		IPR003661	1	1	0	Signal transduction histidine kinase, dimerisation/phosphoacceptor domain
IPR015800	1	Copper amine oxidase, N2-terminal		IPR006703	1	AIG1-type guanine nucleotide-binding (G) domain		IPR001789	1	1	0	Signal transduction response regulator, receiver domain
IPR015882	1	Beta-hexosaminidase, bacterial type, N-terminal		IPR001086	1	Prephenate dehydratase		IPR000504	2	2	0	RNA recognition motif domain
IPR016071	1	Staphylococcal nuclease (SNase-like), OB-fold		IPR005936	1	Peptidase, FtsH		IPR019404	1	1	0	Mediator complex, subunit Med11
IPR016461	1	O-methyltransferase COMT-type						IPR002053	14	14	0	Glycoside hydrolase, family 25
IPR018307	1	AVL9/DENND6 domain
IPR018559	1	Protein of unknown function DUF2015
IPR018712	1	Domain of unknown function DUF2235
IPR018713	1	Domain of unknown function DUF2236
IPR018805	1	Cell wall protein YJL171C/Tos1, C-terminal
IPR018807	1	Cell wall protein YJL171C/Tos1, N-terminal
IPR018937	1	Magnesium transporter
IPR018961	1	DnaJ homologue, subfamily C, member 28, conserved domain
IPR019497	1	Sorting nexin protein, WASP-binding domain
IPR019587	1	Polyketide cyclase/dehydrase
IPR021150	1	Ubiquinol-cytochrome c chaperone/UPF0174
IPR021331	1	Hypervirulence associated protein, TUDOR domain
IPR021565	1	Rabenosyn, Rab binding domain
IPR021608	1	Melampsora lini avirulence protein AvrL567
IPR021709	1	Protein of unknown function DUF3292
IPR021765	1	Mycotoxin biosynthesis protein UstYa-like
IPR021842	1	Protein of unknown function DUF3435
IPR022185	1	Protein of unknown function DUF3712
IPR022666	1	Ribosomal Proteins L2, RNA binding domain
IPR022669	1	Ribosomal protein L2, C-terminal
IPR022775	1	AP complex, mu/sigma subunit
IPR023416	1	Transthyretin/hydroxyisourate hydrolase domain
IPR023485	1	Phosphotyrosine protein phosphatase I
IPR024382	1	Domain of unknown function DUF3844
IPR024395	1	CLASP N-terminal domain
IPR024461	1	Coiled-coil domain-containing protein 90-like
IPR024652	1	Trichodiene synthase
IPR024653	1	Peptidase, metallopeptidase M10/M27/M57
IPR024679	1	Pre-rRNA-processing protein Ipi1, N-terminal
IPR024729	1	Ubiquitin carboxyl-terminal hydrolase 7, ICP0-binding domain
IPR024752	1	Myb/SANT-like domain
IPR024761	1	Transcription factor IIIC, 90kDa subunit, N-terminal
IPR024764	1	Transcription factor IIIC, putative zinc-finger
IPR025051	1	Protein of unknown function DUF3990
IPR025151	1	ELYS-like domain
IPR025277	1	Putative glycohydrolase domain DUF4038
IPR025331	1	Tuberculosis necrotizing toxin
IPR025476	1	Helitron helicase-like domain
IPR025554	1	Domain of unknown function DUF4140
IPR025607	1	Ribosomal protein L5 eukaryotic/L18 archaeal, C-terminal
IPR026705	1	Hid-1/Ecm30
IPR026850	1	FANCL C-terminal domain
IPR027474	1	L-asparaginase, N-terminal
IPR028018	1	Protein of unknown function DUF4646
IPR029226	1	Ecp2 effector protein
IPR029346	1	Ubiquitin carboxyl-terminal hydrolase, C-terminal
IPR030378	1	Circularly permuted (CP)-type guanine nucleotide-binding (G) domain
IPR031493	1	Zinc-ribbon 15
IPR031545	1	Putative TPR-like repeat
IPR031568	1	Protein Pet117, mitochondrial
IPR031814	1	ALG11 mannosyltransferase, N-terminal
IPR032781	1	ABC-transporter extension domain
IPR033120	1	Hotdog acyl-CoA thioesterase (ACOT)-type domain
IPR034733	1	Acetyl-CoA carboxylase

### Sheet: Sheet3-Effector
Effector Proteins
AG-Subgroup	ID	InterPro ID	Domain description
AG1-1A	RS_AG1-1A_00001636	IPR000834	Peptidase_M14,_carboxypeptidase_A
AG1-1A	RS_AG1-1A_00003576	IPR004898	Pectate_lyase_PlyH/PlyE-like
AG1-1A	RS_AG1-1A_00002337	IPR004898	Pectate_lyase_PlyH/PlyE-like
AG1-1A	RS_AG1-1A_00002062	IPR003779	Carboxymuconolactone_decarboxylase-like
AG1-1A	RS_AG1-1A_00002781	IPR001424	Superoxide_dismutase,_copper/zinc_binding_domain
AG1-1A	RS_AG1-1A_00002781	IPR024134	Superoxide_dismutase_(Cu/Zn)_/_superoxide_dismutase_copper_chaperone
AG1-1A	RS_AG1-1A_00006021	IPR000675	Cutinase/acetylxylan_esterase
AG1-1A	RS_AG1-1A_00001356	IPR021851	Protein_of_unknown_function_DUF3455
AG1-1A	RS_AG1-1A_00003300	IPR000834	Peptidase_M14,_carboxypeptidase_A
AG1-1A	RS_AG1-1A_00006740	IPR000782	FAS1_domain
AG1-1A	RS_AG1-1A_00004673	IPR000334	Glycoside_hydrolase,_family_45
AG1-1A	RS_AG1-1A_00004672	IPR000334	Glycoside_hydrolase,_family_45
AG1-1A	RS_AG1-1A_00008482	IPR000334	Glycoside_hydrolase,_family_45
AG1-1A	RS_AG1-1A_00004554	IPR004302	Cellulose/chitin-binding_protein,_N-terminal
AG1-1A	RS_AG1-1A_00006908	IPR004898	Pectate_lyase_PlyH/PlyE-like
AG1-1A	RS_AG1-1A_00004214	IPR025714	Methyltransferase_domain
AG1-1A	RS_AG1-1A_00004214	IPR026913	Methyltransferase-like_protein_24
AG1-1A	RS_AG1-1A_00000898	IPR009009	RlpA-like_protein,_double-psi_beta-barrel_domain
AG1-1A	RS_AG1-1A_00003499	IPR000254	Cellulose-binding_domain,_fungal
AG1-1A	RS_AG1-1A_00003499	IPR005103	Glycoside_hydrolase,_family_61
AG1-1A	RS_AG1-1A_00001506	IPR004911	Gamma_interferon_inducible_lysosomal_thiol_reductase_GILT
AG1-1A	RS_AG1-1A_00000543	IPR019236	Domain_of_unknown_function_DUF2183
AG1-1A	RS_AG1-1A_00007344	IPR018466	Kre9/Knh1_family
AG1-1A	RS_AG1-1A_00005984	IPR004898	Pectate_lyase_PlyH/PlyE-like
AG1-1A	RS_AG1-1A_00000646	IPR001568	Ribonuclease_T2-like
AG1-1A	RS_AG1-1A_00008337	IPR000627	Intradiol_ring-cleavage_dioxygenase,_C-terminal
AG1-1A	RS_AG1-1A_00001621	IPR002022	Pectate_lyase
AG1-1A	RS_AG1-1A_00005686	IPR000070	Pectinesterase,_catalytic
AG1-1A	RS_AG1-1A_00005687	IPR000070	Pectinesterase,_catalytic
AG1-1A	RS_AG1-1A_00006517	IPR001938	Thaumatin_family
AG1-1A	RS_AG1-1A_00006665	IPR004898	Pectate_lyase_PlyH/PlyE-like
AG1-1A	RS_AG1-1A_00005813	IPR027414	Glycosyl_hydrolase_family_95,_N-terminal_domain
AG1-1A	RS_AG1-1A_00006872	IPR011089	Domain_of_unknown_function_DUF1524
AG1-1A	RS_AG1-1A_00006110	IPR004898	Pectate_lyase_PlyH/PlyE-like
AG1-1A	RS_AG1-1A_00007010	IPR001938	Thaumatin_family
AG1-1A	RS_AG1-1A_00006122	IPR004898	Pectate_lyase_PlyH/PlyE-like
AG1-1A	RS_AG1-1A_00007470	IPR004898	Pectate_lyase_PlyH/PlyE-like
AG1-1A	RS_AG1-1A_00003216	IPR004898	Pectate_lyase_PlyH/PlyE-like
AG1-1A	RS_AG1-1A_00001653	IPR004898	Pectate_lyase_PlyH/PlyE-like
AG1-1A	RS_AG1-1A_00007888	IPR000782	FAS1_domain
AG1-1A	RS_AG1-1A_00007888	IPR040200	FAS1_domain-containing_protein_Mug57-like
AG1-1A	RS_AG1-1A_00005586	IPR004898	Pectate_lyase_PlyH/PlyE-like
AG1-1A	RS_AG1-1A_00007657	IPR004898	Pectate_lyase_PlyH/PlyE-like
AG1-1A	RS_AG1-1A_00003787	IPR008427	Extracellular_membrane_protein,_CFEM_domain
AG1-1A	RS_AG1-1A_00008548	IPR001938	Thaumatin_family
AG1-1A	RS_AG1-1A_00004692	IPR001938	Thaumatin_family
AG1-1A	RS_AG1-1A_00005081	IPR002022	Pectate_lyase
AG1-1A	RS_AG1-1A_00008265	IPR002022	Pectate_lyase
AG1-1A	RS_AG1-1A_00002166	IPR006094	FAD_linked_oxidase,_N-terminal
AG1-1A	RS_AG1-1A_00002166	IPR012951	Berberine/berberine-like
AG1-1A	RS_AG1-1A_00002166	IPR016166	FAD-binding_domain,_PCMH-type
AG1-1A	RS_AG1-1A_00007635	IPR001938	Thaumatin_family
AG1-1A	RS_AG1-1A_00003401	IPR010497	Epoxide_hydrolase,_N-terminal
AG1-1A	RS_AG1-1A_00005918	IPR000209	Peptidase_S8/S53_domain
AG1-1A	RS_AG1-1A_00007579	IPR000209	Peptidase_S8/S53_domain
AG1-1A	RS_AG1-1A_00005122	IPR019623	Protein_Rot1
AG1-1A	RS_AG1-1A_00005131	IPR013830	SGNH_hydrolase-type_esterase_domain
AG1-1A	RS_AG1-1A_00005448	IPR004898	Pectate_lyase_PlyH/PlyE-like
AG1-1A	RS_AG1-1A_00002813	IPR021851	Protein_of_unknown_function_DUF3455
AG1-1A	RS_AG1-1A_00005467	IPR004898	Pectate_lyase_PlyH/PlyE-like
AG1-1A	RS_AG1-1A_00005530	IPR005225	Small_GTP-binding_protein_domain
AG1-1A	RS_AG1-1A_00005530	IPR006689	Small_GTPase_superfamily,_ARF/SAR_type
AG1-1A	RS_AG1-1A_00005285	IPR008754	Peptidase_M43,_pregnancy-associated_plasma-A
AG1-1A	RS_AG1-1A_00005096	IPR002625	Smr_domain
AG1-1A	RS_AG1-1A_00005096	IPR013899	Domain_of_unknown_function_DUF1771
AG1-1A	RS_AG1-1A_00008439	IPR006045	Cupin_1
AG1-1A	RS_AG1-1A_00008439	IPR017774	Bicupin,_oxalate_decarboxylase/oxidase
AG1-1A	RS_AG1-1A_00004622	IPR011058	Cyanovirin-N
AG1-1A	RS_AG1-1A_00005213	IPR001179	FKBP-type_peptidyl-prolyl_cis-trans_isomerase_domain
AG1-1A	RS_AG1-1A_00001898	IPR006045	Cupin_1
AG1-1A	RS_AG1-1A_00001898	IPR017774	Bicupin,_oxalate_decarboxylase/oxidase
AG1-1A	RS_AG1-1A_00006253	IPR002509	NodB_homology_domain
AG1-1A	RS_AG1-1A_00008247	IPR001547	Glycoside_hydrolase,_family_5
AG1-1A	RS_AG1-1A_00008497	IPR029010	ThuA-like_domain
AG1-1A	RS_AG1-1A_00003273	IPR004898	Pectate_lyase_PlyH/PlyE-like
AG1-1A	RS_AG1-1A_00008355	IPR005103	Glycoside_hydrolase,_family_61
AG1-1A	RS_AG1-1A_00003714	IPR038955	Protein_PriA
AG1-1A	RS_AG1-1A_00002095	IPR024655	Uncharacterised_protein_family,_glycosyl_hydrolase_catalytic_domain
AG1-1A	RS_AG1-1A_00001616	IPR001087	GDSL_lipase/esterase
AG1-1A	RS_AG1-1A_00008026	IPR000757	Glycoside_hydrolase_family_16
AG1-1A	RS_AG1-1A_00008026	IPR002889	Carbohydrate-binding_WSC
AG1-1A	RS_AG1-1A_00005318	IPR004898	Pectate_lyase_PlyH/PlyE-like
AG1-1A	RS_AG1-1A_00008368	IPR002509	NodB_homology_domain
AG1-1A	RS_AG1-1A_00008338	IPR002509	NodB_homology_domain
AG1-1A	RS_AG1-1A_00007596	IPR009880	Glyoxal_oxidase,_N-terminal
AG1-1A	RS_AG1-1A_00007596	IPR015202	Galactose_oxidase-like,_Early_set_domain
AG1-1A	RS_AG1-1A_00006690	IPR002022	Pectate_lyase
AG1-1A	RS_AG1-1A_00002801	IPR008754	Peptidase_M43,_pregnancy-associated_plasma-A
AG1-1A	RS_AG1-1A_00004461	IPR001938	Thaumatin_family
AG1-1A	RS_AG1-1A_00000673	IPR001283	Cysteine-rich__secretory_protein-related
AG1-1A	RS_AG1-1A_00000673	IPR014044	CAP_domain
AG1-1A	RS_AG1-1A_00004766	IPR001938	Thaumatin_family
AG1-1A	RS_AG1-1A_00000603	IPR038955	Protein_PriA
AG1-1A	RS_AG1-1A_00005999	IPR001223	Glycoside_hydrolase_family_18,_catalytic_domain
AG1-1A	RS_AG1-1A_00006526	IPR001938	Thaumatin_family
AG1-1A	RS_AG1-1A_00006826	IPR004898	Pectate_lyase_PlyH/PlyE-like
AG1-1A	RS_AG1-1A_00008449	IPR001722	Glycoside_hydrolase,_family_7
AG1-1A	RS_AG1-1A_00007477	IPR008183	Aldose_1-/Glucose-6-phosphate_1-epimerase
AG1-1A	RS_AG1-1A_00003985	IPR008183	Aldose_1-/Glucose-6-phosphate_1-epimerase
AG1-1A	RS_AG1-1A_00006244	IPR008183	Aldose_1-/Glucose-6-phosphate_1-epimerase
AG1-1A	RS_AG1-1A_00001530	IPR008183	Aldose_1-/Glucose-6-phosphate_1-epimerase
AG1-1A	RS_AG1-1A_00006459	IPR001938	Thaumatin_family
AG1-1A	RS_AG1-1A_00006458	IPR001938	Thaumatin_family
AG1-1A	RS_AG1-1A_00007856	IPR001938	Thaumatin_family
AG1-1A	RS_AG1-1A_00004553	IPR002509	NodB_homology_domain
AG1-1A	RS_AG1-1A_00001911	IPR008754	Peptidase_M43,_pregnancy-associated_plasma-A
AG1-1A	RS_AG1-1A_00001796	IPR001283	Cysteine-rich__secretory_protein-related
AG1-1A	RS_AG1-1A_00001796	IPR014044	CAP_domain
AG1-1A	RS_AG1-1A_00001271	IPR001424	Superoxide_dismutase,_copper/zinc_binding_domain
AG1-1A	RS_AG1-1A_00001271	IPR024134	Superoxide_dismutase_(Cu/Zn)_/_superoxide_dismutase_copper_chaperone
AG1-1A	RS_AG1-1A_00005594	IPR000330	SNF2-related,_N-terminal_domain
AG1-1A	RS_AG1-1A_00005594	IPR001650	Helicase,_C-terminal
AG1-1A	RS_AG1-1A_00005594	IPR014001	Helicase_superfamily_1/2,_ATP-binding_domain
AG1-1A	RS_AG1-1A_00001302	IPR000070	Pectinesterase,_catalytic
AG1-1B	RS_AG1-1B_00001564	IPR004898	Pectate_lyase_PlyH/PlyE-like
AG1-1B	RS_AG1-1B_00005047	IPR003172	MD-2-related_lipid-recognition_domain
AG1-1B	RS_AG1-1B_00005047	IPR039670	Sterol_transport_protein_NPC2-like
AG1-1B	RS_AG1-1B_00006304	IPR024655	Uncharacterised_protein_family,_glycosyl_hydrolase_catalytic_domain
AG1-1B	RS_AG1-1B_00003067	IPR000743	Glycoside_hydrolase,_family_28
AG1-1B	RS_AG1-1B_00003075	IPR008754	Peptidase_M43,_pregnancy-associated_plasma-A
AG1-1B	RS_AG1-1B_00005700	IPR004898	Pectate_lyase_PlyH/PlyE-like
AG1-1B	RS_AG1-1B_00002144	IPR004898	Pectate_lyase_PlyH/PlyE-like
AG1-1B	RS_AG1-1B_00003682	IPR001547	Glycoside_hydrolase,_family_5
AG1-1B	RS_AG1-1B_00002856	IPR008754	Peptidase_M43,_pregnancy-associated_plasma-A
AG1-1B	RS_AG1-1B_00002872	IPR004898	Pectate_lyase_PlyH/PlyE-like
AG1-1B	RS_AG1-1B_00004799	IPR008258	Transglycosylase_SLT_domain_1
AG1-1B	RS_AG1-1B_00004798	IPR008258	Transglycosylase_SLT_domain_1
AG1-1B	RS_AG1-1B_00007071	IPR011089	Domain_of_unknown_function_DUF1524
AG1-1B	RS_AG1-1B_00006550	IPR001938	Thaumatin_family
AG1-1B	RS_AG1-1B_00003488	IPR001283	Cysteine-rich__secretory_protein-related
AG1-1B	RS_AG1-1B_00003488	IPR014044	CAP_domain
AG1-1B	RS_AG1-1B_00000202	IPR002022	Pectate_lyase
AG1-1B	RS_AG1-1B_00000232	IPR008313	Metal-independent_alpha-mannosidase
AG1-1B	RS_AG1-1B_00007269	IPR000334	Glycoside_hydrolase,_family_45
AG1-1B	RS_AG1-1B_00007087	IPR003159	Polysaccharide_lyase_family_8,_central_domain
AG1-1B	RS_AG1-1B_00007087	IPR004103	Polysaccharide_lyase_family_8,_C-terminal
AG1-1B	RS_AG1-1B_00007087	IPR012970	Polysaccharide_lyase_8,_N-terminal_alpha-helical
AG1-1B	RS_AG1-1B_00007087	IPR038970	Polysaccharide_lyase_8
AG1-1B	RS_AG1-1B_00006805	IPR000757	Glycoside_hydrolase_family_16
AG1-1B	RS_AG1-1B_00004676	IPR004302	Cellulose/chitin-binding_protein,_N-terminal
AG1-1B	RS_AG1-1B_00006431	IPR000743	Glycoside_hydrolase,_family_28
AG1-1B	RS_AG1-1B_00005002	IPR001938	Thaumatin_family
AG1-1B	RS_AG1-1B_00007054	IPR024655	Uncharacterised_protein_family,_glycosyl_hydrolase_catalytic_domain
AG1-1B	RS_AG1-1B_00001310	IPR005225	Small_GTP-binding_protein_domain
AG1-1B	RS_AG1-1B_00001310	IPR006689	Small_GTPase_superfamily,_ARF/SAR_type
AG1-1B	RS_AG1-1B_00005983	IPR000254	Cellulose-binding_domain,_fungal
AG1-1B	RS_AG1-1B_00005983	IPR010126	Esterase,_PHB_depolymerase
AG1-1B	RS_AG1-1B_00005986	IPR000254	Cellulose-binding_domain,_fungal
AG1-1B	RS_AG1-1B_00005986	IPR010126	Esterase,_PHB_depolymerase
AG1-1B	RS_AG1-1B_00001147	IPR004898	Pectate_lyase_PlyH/PlyE-like
AG1-1B	RS_AG1-1B_00007139	IPR001117	Multicopper_oxidase,_type_1
AG1-1B	RS_AG1-1B_00007139	IPR011706	Multicopper_oxidase,_type_2
AG1-1B	RS_AG1-1B_00007139	IPR011707	Multicopper_oxidase,_type_3
AG1-1B	RS_AG1-1B_00006555	IPR002022	Pectate_lyase
AG1-1B	RS_AG1-1B_00002611	IPR000026	Guanine-specific_ribonuclease_N1/T1/U2
AG1-1B	RS_AG1-1B_00005027	IPR011058	Cyanovirin-N
AG1-1B	RS_AG1-1B_00006398	IPR002921	Fungal_lipase-like_domain
AG1-1B	RS_AG1-1B_00004905	IPR002921	Fungal_lipase-like_domain
AG1-1B	RS_AG1-1B_00004908	IPR021851	Protein_of_unknown_function_DUF3455
AG1-1B	RS_AG1-1B_00004259	IPR001938	Thaumatin_family
AG1-1B	RS_AG1-1B_00005830	IPR005103	Glycoside_hydrolase,_family_61
AG1-1B	RS_AG1-1B_00002806	IPR018535	Domain_of_unknown_function_DUF1996
AG1-1B	RS_AG1-1B_00000683	IPR004886	Glucanosyltransferase
AG1-1B	RS_AG1-1B_00000683	IPR012946	X8_domain
AG1-1B	RS_AG1-1B_00000732	IPR004886	Glucanosyltransferase
AG1-1B	RS_AG1-1B_00000732	IPR012946	X8_domain
AG1-1B	RS_AG1-1B_00005330	IPR000254	Cellulose-binding_domain,_fungal
AG1-1B	RS_AG1-1B_00005330	IPR001547	Glycoside_hydrolase,_family_5
AG1-1B	RS_AG1-1B_00005327	IPR004302	Cellulose/chitin-binding_protein,_N-terminal
AG1-1B	RS_AG1-1B_00007244	IPR002509	NodB_homology_domain
AG1-1B	RS_AG1-1B_00006777	IPR001938	Thaumatin_family
AG1-1B	RS_AG1-1B_00004511	IPR006045	Cupin_1
AG1-1B	RS_AG1-1B_00004511	IPR017774	Bicupin,_oxalate_decarboxylase/oxidase
AG1-1B	RS_AG1-1B_00007253	IPR002022	Pectate_lyase
AG1-1B	RS_AG1-1B_00000799	IPR008754	Peptidase_M43,_pregnancy-associated_plasma-A
AG1-1B	RS_AG1-1B_00000788	IPR008754	Peptidase_M43,_pregnancy-associated_plasma-A
AG1-1B	RS_AG1-1B_00000818	IPR008754	Peptidase_M43,_pregnancy-associated_plasma-A
AG1-1B	RS_AG1-1B_00005577	IPR005103	Glycoside_hydrolase,_family_61
AG1-1B	RS_AG1-1B_00007092	IPR001117	Multicopper_oxidase,_type_1
AG1-1B	RS_AG1-1B_00007092	IPR011706	Multicopper_oxidase,_type_2
AG1-1B	RS_AG1-1B_00007092	IPR011707	Multicopper_oxidase,_type_3
AG1-1B	RS_AG1-1B_00005138	IPR000675	Cutinase/acetylxylan_esterase
AG1-1B	RS_AG1-1B_00003239	IPR001765	Carbonic_anhydrase
AG1-1B	RS_AG1-1B_00003239	IPR002227	Tyrosinase_copper-binding_domain
AG1-1B	RS_AG1-1B_00003256	IPR004898	Pectate_lyase_PlyH/PlyE-like
AG1-1B	RS_AG1-1B_00005708	IPR031728	Beta-glucuronidase,_C-terminal
AG1-1B	RS_AG1-1B_00004734	IPR006710	Glycoside_hydrolase,_family_43
AG1-1B	RS_AG1-1B_00006441	IPR001424	Superoxide_dismutase,_copper/zinc_binding_domain
AG1-1B	RS_AG1-1B_00006441	IPR024134	Superoxide_dismutase_(Cu/Zn)_/_superoxide_dismutase_copper_chaperone
AG1-1B	RS_AG1-1B_00000834	IPR000070	Pectinesterase,_catalytic
AG1-1B	RS_AG1-1B_00005489	IPR004898	Pectate_lyase_PlyH/PlyE-like
AG1-1B	RS_AG1-1B_00003266	IPR041371	Glycosyl_hydrolase_family_92_N-terminal_domain
AG1-1B	RS_AG1-1B_00005744	IPR041371	Glycosyl_hydrolase_family_92_N-terminal_domain
AG1-1B	RS_AG1-1B_00005745	IPR041371	Glycosyl_hydrolase_family_92_N-terminal_domain
AG1-1B	RS_AG1-1B_00005751	IPR001938	Thaumatin_family
AG1-1B	RS_AG1-1B_00004554	IPR000627	Intradiol_ring-cleavage_dioxygenase,_C-terminal
AG1-1B	RS_AG1-1B_00006737	IPR001938	Thaumatin_family
AG1-1B	RS_AG1-1B_00004845	IPR001842	Peptidase_M36,_fungalysin
AG1-1B	RS_AG1-1B_00004845	IPR011096	FTP_domain
AG1-1B	RS_AG1-1B_00007304	IPR000028	Chloroperoxidase
AG1-1B	RS_AG1-1B_00001248	IPR004898	Pectate_lyase_PlyH/PlyE-like
AG1-1B	RS_AG1-1B_00001247	IPR004898	Pectate_lyase_PlyH/PlyE-like
AG1-1B	RS_AG1-1B_00001244	IPR004898	Pectate_lyase_PlyH/PlyE-like
