## Supplementary File - Result Tables for "Pangenome analysis of the soil-borne fungal phytopathogen *Rhizoctonia solani* and development of a comprehensive web resource: RsolaniDB" (part 2 of 2)

### Sheet: Sheet3-Effector (continued)
Effector Proteins
AG1-1B	RS_AG1-1B_00005092	IPR009009	RlpA-like_protein,_double-psi_beta-barrel_domain
AG1-1B	RS_AG1-1B_00006118	IPR001000	Glycoside_hydrolase_family_10_domain
AG1-1B	RS_AG1-1B_00007207	IPR013830	SGNH_hydrolase-type_esterase_domain
AG1-1B	RS_AG1-1B_00001475	IPR002509	NodB_homology_domain
AG1-1B	RS_AG1-1B_00001488	IPR038955	Protein_PriA
AG1-1B	RS_AG1-1B_00001517	IPR002509	NodB_homology_domain
AG1-1B	RS_AG1-1B_00002307	IPR001938	Thaumatin_family
AG1-1B	RS_AG1-1B_00005876	IPR003137	PA_domain
AG1-1B	RS_AG1-1B_00005876	IPR007484	Peptidase_M28
AG1-1B	RS_AG1-1B_00002576	IPR000743	Glycoside_hydrolase,_family_28
AG1-1B	RS_AG1-1B_00007319	IPR004898	Pectate_lyase_PlyH/PlyE-like
AG1-1B	RS_AG1-1B_00001582	IPR001424	Superoxide_dismutase,_copper/zinc_binding_domain
AG1-1B	RS_AG1-1B_00001582	IPR024134	Superoxide_dismutase_(Cu/Zn)_/_superoxide_dismutase_copper_chaperone
AG1-1B	RS_AG1-1B_00006543	IPR004911	Gamma_interferon_inducible_lysosomal_thiol_reductase_GILT
AG1-1B	RS_AG1-1B_00004760	IPR018535	Domain_of_unknown_function_DUF1996
AG1-1B	RS_AG1-1B_00006017	IPR029463	Lysine-specific_metallo-endopeptidase
AG1-1B	RS_AG1-1B_00004925	IPR002818	DJ-1/PfpI
AG1-1B	RS_AG1-1B_00005171	IPR021851	Protein_of_unknown_function_DUF3455
AG1-1B	RS_AG1-1B_00004341	IPR005103	Glycoside_hydrolase,_family_61
AG1-1B	RS_AG1-1B_00006212	IPR011118	Tannase/feruloyl_esterase
AG1-1B	RS_AG1-1B_00003199	IPR001563	Peptidase_S10,_serine_carboxypeptidase
AG1-1B	RS_AG1-1B_00002421	IPR029615	ER_membrane_protein_complex_subunit_10
AG1-1B	RS_AG1-1B_00002402	IPR001938	Thaumatin_family
AG1-1B	RS_AG1-1B_00006702	IPR001179	FKBP-type_peptidyl-prolyl_cis-trans_isomerase_domain
AG1-1B	RS_AG1-1B_00006743	IPR003245	Phytocyanin_domain
AG1-1B	RS_AG1-1B_00004409	IPR002227	Tyrosinase_copper-binding_domain
AG1-1C	RS_AG1-1C_00002975	IPR009009	RlpA-like_protein,_double-psi_beta-barrel_domain
AG1-1C	RS_AG1-1C_00007612	IPR000743	Glycoside_hydrolase,_family_28
AG1-1C	RS_AG1-1C_00002724	IPR000254	Cellulose-binding_domain,_fungal
AG1-1C	RS_AG1-1C_00002724	IPR005103	Glycoside_hydrolase,_family_61
AG1-1C	RS_AG1-1C_00006184	IPR009009	RlpA-like_protein,_double-psi_beta-barrel_domain
AG1-1C	RS_AG1-1C_00008044	IPR008427	Extracellular_membrane_protein,_CFEM_domain
AG1-1C	RS_AG1-1C_00006860	IPR008427	Extracellular_membrane_protein,_CFEM_domain
AG1-1C	RS_AG1-1C_00006998	IPR001938	Thaumatin_family
AG1-1C	RS_AG1-1C_00008848	IPR011096	FTP_domain
AG1-1C	RS_AG1-1C_00006341	IPR009009	RlpA-like_protein,_double-psi_beta-barrel_domain
AG1-1C	RS_AG1-1C_00006338	IPR001938	Thaumatin_family
AG1-1C	RS_AG1-1C_00002380	IPR001404	Heat_shock_protein_Hsp90_family
AG1-1C	RS_AG1-1C_00001974	IPR000772	Ricin_B,_lectin_domain
AG1-1C	RS_AG1-1C_00007756	IPR011089	Domain_of_unknown_function_DUF1524
AG1-1C	RS_AG1-1C_00007757	IPR011089	Domain_of_unknown_function_DUF1524
AG1-1C	RS_AG1-1C_00007755	IPR011089	Domain_of_unknown_function_DUF1524
AG1-1C	RS_AG1-1C_00003843	IPR000627	Intradiol_ring-cleavage_dioxygenase,_C-terminal
AG1-1C	RS_AG1-1C_00006062	IPR002625	Smr_domain
AG1-1C	RS_AG1-1C_00006062	IPR013899	Domain_of_unknown_function_DUF1771
AG1-1C	RS_AG1-1C_00002174	IPR006179	5'-Nucleotidase/apyrase
AG1-1C	RS_AG1-1C_00002174	IPR014485	Predicted_phosphoesterase,_C1039.02_type
AG1-1C	RS_AG1-1C_00004780	IPR001153	Barwin_domain
AG1-1C	RS_AG1-1C_00004780	IPR007112	Expansin/pollen_allergen,_DPBB_domain
AG1-1C	RS_AG1-1C_00004761	IPR018535	Domain_of_unknown_function_DUF1996
AG1-1C	RS_AG1-1C_00009073	IPR001842	Peptidase_M36,_fungalysin
AG1-1C	RS_AG1-1C_00008141	IPR005103	Glycoside_hydrolase,_family_61
AG1-1C	RS_AG1-1C_00002902	IPR038955	Protein_PriA
AG1-1C	RS_AG1-1C_00009331	IPR011707	Multicopper_oxidase,_type_3
AG1-1C	RS_AG1-1C_00006505	IPR002022	Pectate_lyase
AG1-1C	RS_AG1-1C_00009526	IPR000477	Reverse_transcriptase_domain
AG1-1C	RS_AG1-1C_00009526	IPR002156	Ribonuclease_H_domain
AG1-1C	RS_AG1-1C_00009526	IPR005135	Endonuclease/exonuclease/phosphatase
AG1-1C	RS_AG1-1C_00006749	IPR021851	Protein_of_unknown_function_DUF3455
AG1-1C	RS_AG1-1C_00004046	IPR001938	Thaumatin_family
AG1-1C	RS_AG1-1C_00004659	IPR004898	Pectate_lyase_PlyH/PlyE-like
AG1-1C	RS_AG1-1C_00007401	IPR000262	FMN-dependent_dehydrogenase
AG1-1C	RS_AG1-1C_00006650	IPR008754	Peptidase_M43,_pregnancy-associated_plasma-A
AG1-1C	RS_AG1-1C_00006047	IPR002022	Pectate_lyase
AG1-1C	RS_AG1-1C_00002581	IPR001283	Cysteine-rich__secretory_protein-related
AG1-1C	RS_AG1-1C_00002581	IPR014044	CAP_domain
AG1-1C	RS_AG1-1C_00002582	IPR004898	Pectate_lyase_PlyH/PlyE-like
AG1-1C	RS_AG1-1C_00002636	IPR002509	NodB_homology_domain
AG1-1C	RS_AG1-1C_00005853	IPR002509	NodB_homology_domain
AG1-1C	RS_AG1-1C_00008025	IPR001179	FKBP-type_peptidyl-prolyl_cis-trans_isomerase_domain
AG1-1C	RS_AG1-1C_00005813	IPR000782	FAS1_domain
AG1-1C	RS_AG1-1C_00005813	IPR040200	FAS1_domain-containing_protein_Mug57-like
AG1-1C	RS_AG1-1C_00005144	IPR004898	Pectate_lyase_PlyH/PlyE-like
AG1-1C	RS_AG1-1C_00005121	IPR004898	Pectate_lyase_PlyH/PlyE-like
AG1-1C	RS_AG1-1C_00004094	IPR001938	Thaumatin_family
AG1-1C	RS_AG1-1C_00003672	IPR004898	Pectate_lyase_PlyH/PlyE-like
AG1-1C	RS_AG1-1C_00008767	IPR002022	Pectate_lyase
AG1-1C	RS_AG1-1C_00004295	IPR000028	Chloroperoxidase
AG1-1C	RS_AG1-1C_00007826	IPR004302	Cellulose/chitin-binding_protein,_N-terminal
AG1-1C	RS_AG1-1C_00007728	IPR004898	Pectate_lyase_PlyH/PlyE-like
AG1-1C	RS_AG1-1C_00000915	IPR001283	Cysteine-rich__secretory_protein-related
AG1-1C	RS_AG1-1C_00000915	IPR014044	CAP_domain
AG1-1C	RS_AG1-1C_00004459	IPR004898	Pectate_lyase_PlyH/PlyE-like
AG1-1C	RS_AG1-1C_00004495	IPR001338	Hydrophobin
AG1-1C	RS_AG1-1C_00002124	IPR004898	Pectate_lyase_PlyH/PlyE-like
AG1-1C	RS_AG1-1C_00002123	IPR004898	Pectate_lyase_PlyH/PlyE-like
AG1-1C	RS_AG1-1C_00002109	IPR009291	Vacuolar_protein_sorting-associated_protein_62
AG1-1C	RS_AG1-1C_00002152	IPR004898	Pectate_lyase_PlyH/PlyE-like
AG1-1C	RS_AG1-1C_00002144	IPR009880	Glyoxal_oxidase,_N-terminal
AG1-1C	RS_AG1-1C_00002144	IPR015202	Galactose_oxidase-like,_Early_set_domain
AG1-1C	RS_AG1-1C_00008200	IPR004045	Glutathione_S-transferase,_N-terminal
AG1-1C	RS_AG1-1C_00008200	IPR004046	Glutathione_S-transferase,_C-terminal
AG1-1C	RS_AG1-1C_00008200	IPR010987	Glutathione_S-transferase,_C-terminal-like
AG1-1C	RS_AG1-1C_00009310	IPR000209	Peptidase_S8/S53_domain
AG1-1C	RS_AG1-1C_00009310	IPR010259	Peptidase_S8_propeptide/proteinase_inhibitor_I9
AG1-1C	RS_AG1-1C_00005287	IPR001938	Thaumatin_family
AG1-1C	RS_AG1-1C_00002684	IPR019236	Domain_of_unknown_function_DUF2183
AG1-1C	RS_AG1-1C_00004917	IPR021851	Protein_of_unknown_function_DUF3455
AG1-1C	RS_AG1-1C_00005592	IPR000834	Peptidase_M14,_carboxypeptidase_A
AG1-1C	RS_AG1-1C_00006871	IPR001938	Thaumatin_family
AG1-1C	RS_AG1-1C_00003700	IPR013087	Zinc_finger_C2H2-type
AG1-1C	RS_AG1-1C_00003722	IPR013087	Zinc_finger_C2H2-type
AG1-1C	RS_AG1-1C_00006611	IPR001938	Thaumatin_family
AG1-1C	RS_AG1-1C_00008860	IPR029463	Lysine-specific_metallo-endopeptidase
AG1-1C	RS_AG1-1C_00009434	IPR029463	Lysine-specific_metallo-endopeptidase
AG1-1C	RS_AG1-1C_00000449	IPR004898	Pectate_lyase_PlyH/PlyE-like
AG1-1C	RS_AG1-1C_00008224	IPR001000	Glycoside_hydrolase_family_10_domain
AG1-1C	RS_AG1-1C_00008219	IPR008397	Alginate_lyase_domain
AG1-1C	RS_AG1-1C_00009214	IPR001765	Carbonic_anhydrase
AG1-1C	RS_AG1-1C_00006351	IPR003159	Polysaccharide_lyase_family_8,_central_domain
AG1-1C	RS_AG1-1C_00006351	IPR004103	Polysaccharide_lyase_family_8,_C-terminal
AG1-1C	RS_AG1-1C_00006351	IPR012970	Polysaccharide_lyase_8,_N-terminal_alpha-helical
AG1-1C	RS_AG1-1C_00006351	IPR038970	Polysaccharide_lyase_8
AG1-1C	RS_AG1-1C_00006514	IPR009009	RlpA-like_protein,_double-psi_beta-barrel_domain
AG1-1C	RS_AG1-1C_00009082	IPR000743	Glycoside_hydrolase,_family_28
AG1-1C	RS_AG1-1C_00006916	IPR018535	Domain_of_unknown_function_DUF1996
AG1-1C	RS_AG1-1C_00006917	IPR001487	Bromodomain
AG1-1C	RS_AG1-1C_00006917	IPR037813	Transcription_initiation_factor_TFIID_subunit_2
AG1-1C	RS_AG1-1C_00003089	IPR008754	Peptidase_M43,_pregnancy-associated_plasma-A
AG1-1C	RS_AG1-1C_00008796	IPR004898	Pectate_lyase_PlyH/PlyE-like
AG1-1C	RS_AG1-1C_00006138	IPR013830	SGNH_hydrolase-type_esterase_domain
AG1-1C	RS_AG1-1C_00008370	IPR011058	Cyanovirin-N
AG1-1C	RS_AG1-1C_00001891	IPR008754	Peptidase_M43,_pregnancy-associated_plasma-A
AG1-1C	RS_AG1-1C_00001931	IPR008754	Peptidase_M43,_pregnancy-associated_plasma-A
AG1-1C	RS_AG1-1C_00001917	IPR008754	Peptidase_M43,_pregnancy-associated_plasma-A
AG1-1C	RS_AG1-1C_00007602	IPR008258	Transglycosylase_SLT_domain_1
AG1-1C	RS_AG1-1C_00004221	IPR019623	Protein_Rot1
AG1-1C	RS_AG1-1C_00004206	IPR000757	Glycoside_hydrolase_family_16
AG1-1C	RS_AG1-1C_00006109	IPR000743	Glycoside_hydrolase,_family_28
AG1-1C	RS_AG1-1C_00008749	IPR007484	Peptidase_M28
AG1-1C	RS_AG1-1C_00005575	IPR000028	Chloroperoxidase
AG1-1C	RS_AG1-1C_00003304	IPR006710	Glycoside_hydrolase,_family_43
AG1-1C	RS_AG1-1C_00005496	IPR002509	NodB_homology_domain
AG1-1C	RS_AG1-1C_00003762	IPR002921	Fungal_lipase-like_domain
AG1-1C	RS_AG1-1C_00007390	IPR000334	Glycoside_hydrolase,_family_45
AG1-1C	RS_AG1-1C_00004251	IPR001424	Superoxide_dismutase,_copper/zinc_binding_domain
AG1-1C	RS_AG1-1C_00004251	IPR024134	Superoxide_dismutase_(Cu/Zn)_/_superoxide_dismutase_copper_chaperone
AG1-1C	RS_AG1-1C_00005388	IPR023631	Amidase_signature_domain
AG1-1C	RS_AG1-1C_00007229	IPR019623	Protein_Rot1
AG1-1C	RS_AG1-1C_00006569	IPR002509	NodB_homology_domain
AG1-1C	RS_AG1-1C_00006570	IPR002509	NodB_homology_domain
AG1-1C	RS_AG1-1C_00008277	IPR027414	Glycosyl_hydrolase_family_95,_N-terminal_domain
AG1-1C	RS_AG1-1C_00009111	IPR005103	Glycoside_hydrolase,_family_61
AG1-1C	RS_AG1-1C_00005334	IPR000026	Guanine-specific_ribonuclease_N1/T1/U2
AG1-1C	RS_AG1-1C_00007994	IPR001938	Thaumatin_family
AG1-1C	RS_AG1-1C_00007995	IPR001938	Thaumatin_family
AG1-1C	RS_AG1-1C_00007997	IPR001938	Thaumatin_family
AG1-1C	RS_AG1-1C_00007993	IPR001938	Thaumatin_family
AG1-1C	RS_AG1-1C_00007988	IPR001938	Thaumatin_family
AG1-1C	RS_AG1-1C_00007455	IPR001424	Superoxide_dismutase,_copper/zinc_binding_domain
AG1-1C	RS_AG1-1C_00007455	IPR024134	Superoxide_dismutase_(Cu/Zn)_/_superoxide_dismutase_copper_chaperone
AG1-1C	RS_AG1-1C_00007454	IPR001424	Superoxide_dismutase,_copper/zinc_binding_domain
AG1-1C	RS_AG1-1C_00007454	IPR024134	Superoxide_dismutase_(Cu/Zn)_/_superoxide_dismutase_copper_chaperone
AG1-1C	RS_AG1-1C_00000715	IPR002227	Tyrosinase_copper-binding_domain
AG1-1C	RS_AG1-1C_00003580	IPR001117	Multicopper_oxidase,_type_1
AG1-1C	RS_AG1-1C_00003580	IPR011706	Multicopper_oxidase,_type_2
AG1-1C	RS_AG1-1C_00003580	IPR011707	Multicopper_oxidase,_type_3
AG1-1C	RS_AG1-1C_00006367	IPR005103	Glycoside_hydrolase,_family_61
AG1-1C	RS_AG1-1C_00005651	IPR011707	Multicopper_oxidase,_type_3
AG2-2IIIB	RS_AG2-2IIIB_00010195	IPR004898	Pectate_lyase_PlyH/PlyE-like
AG2-2IIIB	RS_AG2-2IIIB_00005120	IPR004898	Pectate_lyase_PlyH/PlyE-like
AG2-2IIIB	RS_AG2-2IIIB_00002188	IPR004898	Pectate_lyase_PlyH/PlyE-like
AG2-2IIIB	RS_AG2-2IIIB_00008004	IPR002018	Carboxylesterase,_type_B
AG2-2IIIB	RS_AG2-2IIIB_00002154	IPR002018	Carboxylesterase,_type_B
AG2-2IIIB	RS_AG2-2IIIB_00002151	IPR019623	Protein_Rot1
AG2-2IIIB	RS_AG2-2IIIB_00007587	IPR000675	Cutinase/acetylxylan_esterase
AG2-2IIIB	RS_AG2-2IIIB_00009155	IPR009038	GOLD_domain
AG2-2IIIB	RS_AG2-2IIIB_00009155	IPR015720	TMP21-related
AG2-2IIIB	RS_AG2-2IIIB_00006482	IPR004898	Pectate_lyase_PlyH/PlyE-like
AG2-2IIIB	RS_AG2-2IIIB_00007827	IPR001138	Zn(2)-C6_fungal-type_DNA-binding_domain
AG2-2IIIB	RS_AG2-2IIIB_00009901	IPR001283	Cysteine-rich__secretory_protein-related
AG2-2IIIB	RS_AG2-2IIIB_00009901	IPR014044	CAP_domain
AG2-2IIIB	RS_AG2-2IIIB_00001641	IPR000254	Cellulose-binding_domain,_fungal
AG2-2IIIB	RS_AG2-2IIIB_00001641	IPR001000	Glycoside_hydrolase_family_10_domain
AG2-2IIIB	RS_AG2-2IIIB_00003835	IPR003172	MD-2-related_lipid-recognition_domain
AG2-2IIIB	RS_AG2-2IIIB_00003835	IPR039670	Sterol_transport_protein_NPC2-like
AG2-2IIIB	RS_AG2-2IIIB_00002756	IPR003172	MD-2-related_lipid-recognition_domain
AG2-2IIIB	RS_AG2-2IIIB_00002756	IPR039670	Sterol_transport_protein_NPC2-like
AG2-2IIIB	RS_AG2-2IIIB_00002758	IPR003172	MD-2-related_lipid-recognition_domain
AG2-2IIIB	RS_AG2-2IIIB_00002758	IPR039670	Sterol_transport_protein_NPC2-like
AG2-2IIIB	RS_AG2-2IIIB_00005424	IPR018803	Putative_stress-responsive_protein
AG2-2IIIB	RS_AG2-2IIIB_00008093	IPR019008	Domain_of_unknown_function_DUF2012
AG2-2IIIB	RS_AG2-2IIIB_00008093	IPR039163	ER_membrane_protein_complex_subunit_7
AG2-2IIIB	RS_AG2-2IIIB_00009706	IPR008754	Peptidase_M43,_pregnancy-associated_plasma-A
AG2-2IIIB	RS_AG2-2IIIB_00009302	IPR000743	Glycoside_hydrolase,_family_28
AG2-2IIIB	RS_AG2-2IIIB_00005793	IPR004898	Pectate_lyase_PlyH/PlyE-like
AG2-2IIIB	RS_AG2-2IIIB_00007251	IPR001722	Glycoside_hydrolase,_family_7
AG2-2IIIB	RS_AG2-2IIIB_00003576	IPR004898	Pectate_lyase_PlyH/PlyE-like
AG2-2IIIB	RS_AG2-2IIIB_00008049	IPR000782	FAS1_domain
AG2-2IIIB	RS_AG2-2IIIB_00007447	IPR008754	Peptidase_M43,_pregnancy-associated_plasma-A
AG2-2IIIB	RS_AG2-2IIIB_00007554	IPR001765	Carbonic_anhydrase
AG2-2IIIB	RS_AG2-2IIIB_00006923	IPR001229	Jacalin-like_lectin_domain
AG2-2IIIB	RS_AG2-2IIIB_00006922	IPR001229	Jacalin-like_lectin_domain
AG2-2IIIB	RS_AG2-2IIIB_00009642	IPR001764	Glycoside_hydrolase,_family_3,_N-terminal
AG2-2IIIB	RS_AG2-2IIIB_00001369	IPR006710	Glycoside_hydrolase,_family_43
AG2-2IIIB	RS_AG2-2IIIB_00001369	IPR041542	Beta-xylosidase,_C-terminal_Concanavalin_A-like_domain
AG2-2IIIB	RS_AG2-2IIIB_00001370	IPR006710	Glycoside_hydrolase,_family_43
AG2-2IIIB	RS_AG2-2IIIB_00001370	IPR041542	Beta-xylosidase,_C-terminal_Concanavalin_A-like_domain
AG2-2IIIB	RS_AG2-2IIIB_00001306	IPR008754	Peptidase_M43,_pregnancy-associated_plasma-A
AG2-2IIIB	RS_AG2-2IIIB_00009698	IPR001000	Glycoside_hydrolase_family_10_domain
AG2-2IIIB	RS_AG2-2IIIB_00004460	IPR001424	Superoxide_dismutase,_copper/zinc_binding_domain
AG2-2IIIB	RS_AG2-2IIIB_00004460	IPR024134	Superoxide_dismutase_(Cu/Zn)_/_superoxide_dismutase_copper_chaperone
AG2-2IIIB	RS_AG2-2IIIB_00008962	IPR029010	ThuA-like_domain
AG2-2IIIB	RS_AG2-2IIIB_00002325	IPR004898	Pectate_lyase_PlyH/PlyE-like
AG2-2IIIB	RS_AG2-2IIIB_00003843	IPR002022	Pectate_lyase
AG2-2IIIB	RS_AG2-2IIIB_00002890	IPR002227	Tyrosinase_copper-binding_domain
AG2-2IIIB	RS_AG2-2IIIB_00002889	IPR002227	Tyrosinase_copper-binding_domain
AG2-2IIIB	RS_AG2-2IIIB_00003510	IPR001229	Jacalin-like_lectin_domain
AG2-2IIIB	RS_AG2-2IIIB_00001200	IPR004898	Pectate_lyase_PlyH/PlyE-like
AG2-2IIIB	RS_AG2-2IIIB_00004201	IPR008754	Peptidase_M43,_pregnancy-associated_plasma-A
AG2-2IIIB	RS_AG2-2IIIB_00004200	IPR008754	Peptidase_M43,_pregnancy-associated_plasma-A
AG2-2IIIB	RS_AG2-2IIIB_00004199	IPR008754	Peptidase_M43,_pregnancy-associated_plasma-A
AG2-2IIIB	RS_AG2-2IIIB_00002575	IPR010357	Domain_of_unknown_function_DUF953,_thioredoxin-like
AG2-2IIIB	RS_AG2-2IIIB_00002732	IPR008427	Extracellular_membrane_protein,_CFEM_domain
AG2-2IIIB	RS_AG2-2IIIB_00007814	IPR001424	Superoxide_dismutase,_copper/zinc_binding_domain
AG2-2IIIB	RS_AG2-2IIIB_00007814	IPR024134	Superoxide_dismutase_(Cu/Zn)_/_superoxide_dismutase_copper_chaperone
AG2-2IIIB	RS_AG2-2IIIB_00006148	IPR002022	Pectate_lyase
AG2-2IIIB	RS_AG2-2IIIB_00010298	IPR000026	Guanine-specific_ribonuclease_N1/T1/U2
AG2-2IIIB	RS_AG2-2IIIB_00002912	IPR021851	Protein_of_unknown_function_DUF3455
AG2-2IIIB	RS_AG2-2IIIB_00008384	IPR010905	Glycosyl_hydrolase,_family_88
AG2-2IIIB	RS_AG2-2IIIB_00006947	IPR000757	Glycoside_hydrolase_family_16
AG2-2IIIB	RS_AG2-2IIIB_00004988	IPR000334	Glycoside_hydrolase,_family_45
AG2-2IIIB	RS_AG2-2IIIB_00008021	IPR002921	Fungal_lipase-like_domain
AG2-2IIIB	RS_AG2-2IIIB_00009070	IPR000743	Glycoside_hydrolase,_family_28
AG2-2IIIB	RS_AG2-2IIIB_00009899	IPR006035	Ureohydrolase
AG2-2IIIB	RS_AG2-2IIIB_00000066	IPR001153	Barwin_domain
AG2-2IIIB	RS_AG2-2IIIB_00004857	IPR013830	SGNH_hydrolase-type_esterase_domain
AG2-2IIIB	RS_AG2-2IIIB_00000539	IPR013087	Zinc_finger_C2H2-type
AG2-2IIIB	RS_AG2-2IIIB_00007593	IPR003154	S1/P1_nuclease
AG2-2IIIB	RS_AG2-2IIIB_00005633	IPR002018	Carboxylesterase,_type_B
AG2-2IIIB	RS_AG2-2IIIB_00006390	IPR008914	Phosphatidylethanolamine-binding_protein
AG2-2IIIB	RS_AG2-2IIIB_00006390	IPR035810	Phosphatidylethanolamine-binding_protein,_eukaryotic
AG2-2IIIB	RS_AG2-2IIIB_00006730	IPR001229	Jacalin-like_lectin_domain
AG2-2IIIB	RS_AG2-2IIIB_00009555	IPR000782	FAS1_domain
AG2-2IIIB	RS_AG2-2IIIB_00009555	IPR040200	FAS1_domain-containing_protein_Mug57-like
AG2-2IIIB	RS_AG2-2IIIB_00007717	IPR002048	EF-hand_domain
AG2-2IIIB	RS_AG2-2IIIB_00007717	IPR040250	Nucleobindin
AG2-2IIIB	RS_AG2-2IIIB_00008082	IPR011683	Glycosyl_hydrolase_family_53
AG2-2IIIB	RS_AG2-2IIIB_00008080	IPR011683	Glycosyl_hydrolase_family_53
AG2-2IIIB	RS_AG2-2IIIB_00010176	IPR000070	Pectinesterase,_catalytic
AG2-2IIIB	RS_AG2-2IIIB_00000203	IPR004898	Pectate_lyase_PlyH/PlyE-like
AG2-2IIIB	RS_AG2-2IIIB_00007726	IPR004898	Pectate_lyase_PlyH/PlyE-like
AG2-2IIIB	RS_AG2-2IIIB_00002249	IPR005103	Glycoside_hydrolase,_family_61
AG2-2IIIB	RS_AG2-2IIIB_00010312	IPR005103	Glycoside_hydrolase,_family_61
AG2-2IIIB	RS_AG2-2IIIB_00008222	IPR002022	Pectate_lyase
AG2-2IIIB	RS_AG2-2IIIB_00002467	IPR002921	Fungal_lipase-like_domain
AG2-2IIIB	RS_AG2-2IIIB_00010019	IPR011679	Endoplasmic_reticulum_resident_protein_29,_C-terminal
AG2-2IIIB	RS_AG2-2IIIB_00010019	IPR013766	Thioredoxin_domain
AG2-2IIIB	RS_AG2-2IIIB_00008320	IPR002509	NodB_homology_domain
AG2-2IIIB	RS_AG2-2IIIB_00001622	IPR005103	Glycoside_hydrolase,_family_61
AG2-2IIIB	RS_AG2-2IIIB_00003593	IPR002509	NodB_homology_domain
AG2-2IIIB	RS_AG2-2IIIB_00006209	IPR008754	Peptidase_M43,_pregnancy-associated_plasma-A
AG2-2IIIB	RS_AG2-2IIIB_00006207	IPR008754	Peptidase_M43,_pregnancy-associated_plasma-A
AG2-2IIIB	RS_AG2-2IIIB_00002341	IPR001223	Glycoside_hydrolase_family_18,_catalytic_domain
AG2-2IIIB	RS_AG2-2IIIB_00008997	IPR002022	Pectate_lyase
AG2-2IIIB	RS_AG2-2IIIB_00008275	IPR021851	Protein_of_unknown_function_DUF3455
AG2-2IIIB	RS_AG2-2IIIB_00010168	IPR001722	Glycoside_hydrolase,_family_7
AG2-2IIIB	RS_AG2-2IIIB_00009234	IPR023631	Amidase_signature_domain
AG2-2IIIB	RS_AG2-2IIIB_00001137	IPR001283	Cysteine-rich__secretory_protein-related
AG2-2IIIB	RS_AG2-2IIIB_00001137	IPR014044	CAP_domain
AG2-2IIIB	RS_AG2-2IIIB_00001138	IPR004898	Pectate_lyase_PlyH/PlyE-like
AG2-2IIIB	RS_AG2-2IIIB_00007697	IPR001179	FKBP-type_peptidyl-prolyl_cis-trans_isomerase_domain
AG2-2IIIB	RS_AG2-2IIIB_00010270	IPR001764	Glycoside_hydrolase,_family_3,_N-terminal
AG2-2IIIB	RS_AG2-2IIIB_00003366	IPR001938	Thaumatin_family
AG2-2IIIB	RS_AG2-2IIIB_00006817	IPR002625	Smr_domain
AG2-2IIIB	RS_AG2-2IIIB_00006817	IPR013899	Domain_of_unknown_function_DUF1771
AG2-2IIIB	RS_AG2-2IIIB_00007112	IPR001461	Aspartic_peptidase_A1_family
AG2-2IIIB	RS_AG2-2IIIB_00007112	IPR033121	Peptidase_family_A1_domain
AG2-2IIIB	RS_AG2-2IIIB_00000386	IPR038955	Protein_PriA
AG2-2IIIB	RS_AG2-2IIIB_00006637	IPR002509	NodB_homology_domain
AG2-2IIIB	RS_AG2-2IIIB_00008403	IPR000675	Cutinase/acetylxylan_esterase
AG2-2IIIB	RS_AG2-2IIIB_00009427	IPR004898	Pectate_lyase_PlyH/PlyE-like
AG2-2IIIB	RS_AG2-2IIIB_00007920	IPR004898	Pectate_lyase_PlyH/PlyE-like
AG2-2IIIB	RS_AG2-2IIIB_00006752	IPR021851	Protein_of_unknown_function_DUF3455
AG2-2IIIB	RS_AG2-2IIIB_00001169	IPR002594	Glycoside_hydrolase_family_12
AG2-2IIIB	RS_AG2-2IIIB_00006196	IPR038955	Protein_PriA
AG2-2IIIB	RS_AG2-2IIIB_00001010	IPR000028	Chloroperoxidase
AG2-2IIIB	RS_AG2-2IIIB_00008575	IPR000209	Peptidase_S8/S53_domain
AG2-2IIIB	RS_AG2-2IIIB_00002982	IPR004898	Pectate_lyase_PlyH/PlyE-like
AG2-2IIIB	RS_AG2-2IIIB_00008322	IPR000209	Peptidase_S8/S53_domain
AG2-2IIIB	RS_AG2-2IIIB_00008322	IPR010435	Fn3-like_domain
AG2-2IIIB	RS_AG2-2IIIB_00008979	IPR002509	NodB_homology_domain
AG2-2IIIB	RS_AG2-2IIIB_00008407	IPR008427	Extracellular_membrane_protein,_CFEM_domain
AG2-2IIIB	RS_AG2-2IIIB_00002539	IPR038955	Protein_PriA
AG2-2IIIB	RS_AG2-2IIIB_00006097	IPR000070	Pectinesterase,_catalytic
AG2-2IIIB	RS_AG2-2IIIB_00003683	IPR001765	Carbonic_anhydrase
AG2-2IIIB	RS_AG2-2IIIB_00010423	IPR004302	Cellulose/chitin-binding_protein,_N-terminal
AG3-1A1	RS_AG3-1A1_00007388	IPR004898	Pectate_lyase_PlyH/PlyE-like
AG3-1A1	RS_AG3-1A1_00002748	IPR008427	Extracellular_membrane_protein,_CFEM_domain
AG3-1A1	RS_AG3-1A1_00004984	IPR002509	NodB_homology_domain
AG3-1A1	RS_AG3-1A1_00008685	IPR000334	Glycoside_hydrolase,_family_45
AG3-1A1	RS_AG3-1A1_00008684	IPR000334	Glycoside_hydrolase,_family_45
AG3-1A1	RS_AG3-1A1_00008301	IPR004898	Pectate_lyase_PlyH/PlyE-like
AG3-1A1	RS_AG3-1A1_00008300	IPR004898	Pectate_lyase_PlyH/PlyE-like
AG3-1A1	RS_AG3-1A1_00002475	IPR004898	Pectate_lyase_PlyH/PlyE-like
AG3-1A1	RS_AG3-1A1_00010429	IPR001424	Superoxide_dismutase,_copper/zinc_binding_domain
AG3-1A1	RS_AG3-1A1_00010429	IPR024134	Superoxide_dismutase_(Cu/Zn)_/_superoxide_dismutase_copper_chaperone
AG3-1A1	RS_AG3-1A1_00005272	IPR008754	Peptidase_M43,_pregnancy-associated_plasma-A
AG3-1A1	RS_AG3-1A1_00005598	IPR004898	Pectate_lyase_PlyH/PlyE-like
AG3-1A1	RS_AG3-1A1_00009381	IPR001179	FKBP-type_peptidyl-prolyl_cis-trans_isomerase_domain
AG3-1A1	RS_AG3-1A1_00006716	IPR006094	FAD_linked_oxidase,_N-terminal
AG3-1A1	RS_AG3-1A1_00000752	IPR002227	Tyrosinase_copper-binding_domain
AG3-1A1	RS_AG3-1A1_00007538	IPR011707	Multicopper_oxidase,_type_3
AG3-1A1	RS_AG3-1A1_00007218	IPR000757	Glycoside_hydrolase_family_16
AG3-1A1	RS_AG3-1A1_00002666	IPR038955	Protein_PriA
AG3-1A1	RS_AG3-1A1_00004102	IPR004898	Pectate_lyase_PlyH/PlyE-like
AG3-1A1	RS_AG3-1A1_00006163	IPR002921	Fungal_lipase-like_domain
AG3-1A1	RS_AG3-1A1_00008286	IPR000070	Pectinesterase,_catalytic
AG3-1A1	RS_AG3-1A1_00001912	IPR000254	Cellulose-binding_domain,_fungal
AG3-1A1	RS_AG3-1A1_00001912	IPR001000	Glycoside_hydrolase_family_10_domain
AG3-1A1	RS_AG3-1A1_00002544	IPR002022	Pectate_lyase
AG3-1A1	RS_AG3-1A1_00008347	IPR004898	Pectate_lyase_PlyH/PlyE-like
AG3-1A1	RS_AG3-1A1_00010228	IPR001722	Glycoside_hydrolase,_family_7
AG3-1A1	RS_AG3-1A1_00007789	IPR004898	Pectate_lyase_PlyH/PlyE-like
AG3-1A1	RS_AG3-1A1_00007894	IPR002044	Carbohydrate_binding_module_family_20
AG3-1A1	RS_AG3-1A1_00007894	IPR011613	GH15-like_domain
AG3-1A1	RS_AG3-1A1_00009073	IPR009009	RlpA-like_protein,_double-psi_beta-barrel_domain
AG3-1A1	RS_AG3-1A1_00008995	IPR002022	Pectate_lyase
AG3-1A1	RS_AG3-1A1_00010885	IPR001223	Glycoside_hydrolase_family_18,_catalytic_domain
AG3-1A1	RS_AG3-1A1_00000818	IPR002018	Carboxylesterase,_type_B
AG3-1A1	RS_AG3-1A1_00009071	IPR002022	Pectate_lyase
AG3-1A1	RS_AG3-1A1_00008115	IPR001424	Superoxide_dismutase,_copper/zinc_binding_domain
AG3-1A1	RS_AG3-1A1_00008115	IPR024134	Superoxide_dismutase_(Cu/Zn)_/_superoxide_dismutase_copper_chaperone
AG3-1A1	RS_AG3-1A1_00008114	IPR001424	Superoxide_dismutase,_copper/zinc_binding_domain
AG3-1A1	RS_AG3-1A1_00008114	IPR024134	Superoxide_dismutase_(Cu/Zn)_/_superoxide_dismutase_copper_chaperone
AG3-1A1	RS_AG3-1A1_00010905	IPR000782	FAS1_domain
AG3-1A1	RS_AG3-1A1_00003391	IPR000834	Peptidase_M14,_carboxypeptidase_A
AG3-1A1	RS_AG3-1A1_00008808	IPR004898	Pectate_lyase_PlyH/PlyE-like
AG3-1A1	RS_AG3-1A1_00002724	IPR004898	Pectate_lyase_PlyH/PlyE-like
AG3-1A1	RS_AG3-1A1_00001685	IPR004898	Pectate_lyase_PlyH/PlyE-like
AG3-1A1	RS_AG3-1A1_00003987	IPR000782	FAS1_domain
AG3-1A1	RS_AG3-1A1_00005228	IPR001283	Cysteine-rich__secretory_protein-related
AG3-1A1	RS_AG3-1A1_00005228	IPR014044	CAP_domain
AG3-1A1	RS_AG3-1A1_00006376	IPR011089	Domain_of_unknown_function_DUF1524
AG3-1A1	RS_AG3-1A1_00005481	IPR001283	Cysteine-rich__secretory_protein-related
AG3-1A1	RS_AG3-1A1_00005481	IPR014044	CAP_domain
AG3-1A1	RS_AG3-1A1_00002128	IPR004898	Pectate_lyase_PlyH/PlyE-like
AG3-1A1	RS_AG3-1A1_00002113	IPR002625	Smr_domain
AG3-1A1	RS_AG3-1A1_00002113	IPR013899	Domain_of_unknown_function_DUF1771
AG3-1A1	RS_AG3-1A1_00003330	IPR000782	FAS1_domain
AG3-1A1	RS_AG3-1A1_00003330	IPR040200	FAS1_domain-containing_protein_Mug57-like
AG3-1A1	RS_AG3-1A1_00003065	IPR002018	Carboxylesterase,_type_B
AG3-1A1	RS_AG3-1A1_00005877	IPR000334	Glycoside_hydrolase,_family_45
AG3-1A1	RS_AG3-1A1_00000568	IPR000592	Ribosomal_protein_S27e
AG3-1A1	RS_AG3-1A1_00006900	IPR000772	Ricin_B,_lectin_domain
AG3-1A1	RS_AG3-1A1_00008209	IPR001153	Barwin_domain
AG3-1A1	RS_AG3-1A1_00008941	IPR008754	Peptidase_M43,_pregnancy-associated_plasma-A
AG3-1A1	RS_AG3-1A1_00010288	IPR005103	Glycoside_hydrolase,_family_61
AG3-1A1	RS_AG3-1A1_00004484	IPR013087	Zinc_finger_C2H2-type
AG3-1A1	RS_AG3-1A1_00007351	IPR004898	Pectate_lyase_PlyH/PlyE-like
AG3-1A1	RS_AG3-1A1_00006864	IPR021851	Protein_of_unknown_function_DUF3455
AG3-1A1	RS_AG3-1A1_00000167	IPR001153	Barwin_domain
AG3-1A1	RS_AG3-1A1_00009366	IPR004898	Pectate_lyase_PlyH/PlyE-like
AG3-1A1	RS_AG3-1A1_00009554	IPR000627	Intradiol_ring-cleavage_dioxygenase,_C-terminal
AG3-1A1	RS_AG3-1A1_00008956	IPR000254	Cellulose-binding_domain,_fungal
AG3-1A1	RS_AG3-1A1_00008956	IPR001722	Glycoside_hydrolase,_family_7
AG3-1A1	RS_AG3-1A1_00009930	IPR000026	Guanine-specific_ribonuclease_N1/T1/U2
AG3-1A1	RS_AG3-1A1_00010952	IPR002130	Cyclophilin-type_peptidyl-prolyl_cis-trans_isomerase_domain
AG3-1A1	RS_AG3-1A1_00008525	IPR021476	Egh16-like_virulence_factor
AG3-1A1	RS_AG3-1A1_00008834	IPR005103	Glycoside_hydrolase,_family_61
AG3-1A1	RS_AG3-1A1_00009837	IPR001944	Glycoside_hydrolase,_family_35
AG3-1A1	RS_AG3-1A1_00009837	IPR018954	Beta-galactosidase,_domain_2
AG3-1A1	RS_AG3-1A1_00009837	IPR025300	Beta-galactosidase_jelly_roll_domain
AG3-1A1	RS_AG3-1A1_00009837	IPR025972	Beta-galactosidase,_domain_3
AG3-1A1	RS_AG3-1A1_00009837	IPR031330	Glycoside_hydrolase_35,_catalytic_domain
AG3-1A1	RS_AG3-1A1_00010120	IPR004898	Pectate_lyase_PlyH/PlyE-like
AG3-1A1	RS_AG3-1A1_00009145	IPR004898	Pectate_lyase_PlyH/PlyE-like
AG3-1A1	RS_AG3-1A1_00006732	IPR038955	Protein_PriA
AG3-1A1	RS_AG3-1A1_00002408	IPR002509	NodB_homology_domain
AG3-1A1	RS_AG3-1A1_00002407	IPR002509	NodB_homology_domain
AG3-1A1	RS_AG3-1A1_00009083	IPR029463	Lysine-specific_metallo-endopeptidase
AG3-1A1	RS_AG3-1A1_00009084	IPR029463	Lysine-specific_metallo-endopeptidase
AG3-1A1	RS_AG3-1A1_00007302	IPR001000	Glycoside_hydrolase_family_10_domain
AG3-1A1	RS_AG3-1A1_00007309	IPR002022	Pectate_lyase
AG3-1A1	RS_AG3-1A1_00008180	IPR001179	FKBP-type_peptidyl-prolyl_cis-trans_isomerase_domain
AG3-1A1	RS_AG3-1A1_00002895	IPR001229	Jacalin-like_lectin_domain
AG3-1A1	RS_AG3-1A1_00004831	IPR004898	Pectate_lyase_PlyH/PlyE-like
AG3-1A1	RS_AG3-1A1_00003873	IPR002921	Fungal_lipase-like_domain
AG3-1A1	RS_AG3-1A1_00006821	IPR002921	Fungal_lipase-like_domain
AG3-1A1	RS_AG3-1A1_00010134	IPR005103	Glycoside_hydrolase,_family_61
AG3-1A1	RS_AG3-1A1_00006289	IPR001938	Thaumatin_family
AG3-1A1	RS_AG3-1A1_00006097	IPR001938	Thaumatin_family
AG3-1A1	RS_AG3-1A1_00009128	IPR004898	Pectate_lyase_PlyH/PlyE-like
AG3-1A1	RS_AG3-1A1_00006302	IPR001283	Cysteine-rich__secretory_protein-related
AG3-1A1	RS_AG3-1A1_00006302	IPR014044	CAP_domain
AG3-1A1	RS_AG3-1A1_00006628	IPR018535	Domain_of_unknown_function_DUF1996
AG3-1A1	RS_AG3-1A1_00006626	IPR018535	Domain_of_unknown_function_DUF1996
AG3-1A1	RS_AG3-1A1_00009278	IPR003137	PA_domain
AG3-1A1	RS_AG3-1A1_00009278	IPR007484	Peptidase_M28
AG3-1A1	RS_AG3-1A1_00007948	IPR021851	Protein_of_unknown_function_DUF3455
AG3-1A1	RS_AG3-1A1_00010823	IPR001424	Superoxide_dismutase,_copper/zinc_binding_domain
AG3-1A1	RS_AG3-1A1_00010823	IPR024134	Superoxide_dismutase_(Cu/Zn)_/_superoxide_dismutase_copper_chaperone
AG3-1A1	RS_AG3-1A1_00009927	IPR003159	Polysaccharide_lyase_family_8,_central_domain
AG3-1A1	RS_AG3-1A1_00009927	IPR004103	Polysaccharide_lyase_family_8,_C-terminal
AG3-1A1	RS_AG3-1A1_00009927	IPR012970	Polysaccharide_lyase_8,_N-terminal_alpha-helical
AG3-1A1	RS_AG3-1A1_00009927	IPR038970	Polysaccharide_lyase_8
AG3-1A1	RS_AG3-1A1_00009928	IPR003159	Polysaccharide_lyase_family_8,_central_domain
AG3-1A1	RS_AG3-1A1_00009928	IPR004103	Polysaccharide_lyase_family_8,_C-terminal
AG3-1A1	RS_AG3-1A1_00009928	IPR012970	Polysaccharide_lyase_8,_N-terminal_alpha-helical
AG3-1A1	RS_AG3-1A1_00009928	IPR038970	Polysaccharide_lyase_8
AG3-1A1	RS_AG3-1A1_00007585	IPR000757	Glycoside_hydrolase_family_16
AG3-1A1	RS_AG3-1A1_00005628	IPR001424	Superoxide_dismutase,_copper/zinc_binding_domain
AG3-1A1	RS_AG3-1A1_00005628	IPR024134	Superoxide_dismutase_(Cu/Zn)_/_superoxide_dismutase_copper_chaperone
AG3-1A1	RS_AG3-1A1_00005629	IPR001424	Superoxide_dismutase,_copper/zinc_binding_domain
AG3-1A1	RS_AG3-1A1_00005629	IPR024134	Superoxide_dismutase_(Cu/Zn)_/_superoxide_dismutase_copper_chaperone
AG3-1A1	RS_AG3-1A1_00010534	IPR002022	Pectate_lyase
AG3-1A1	RS_AG3-1A1_00009574	IPR004898	Pectate_lyase_PlyH/PlyE-like
AG3-1A1	RS_AG3-1A1_00003710	IPR038955	Protein_PriA
AG3-1A1	RS_AG3-1A1_00004635	IPR001938	Thaumatin_family
AG3-1A1	RS_AG3-1A1_00002338	IPR001087	GDSL_lipase/esterase
AG3-1A1	RS_AG3-1A1_00002352	IPR008754	Peptidase_M43,_pregnancy-associated_plasma-A
AG3-1A1	RS_AG3-1A1_00004958	IPR003172	MD-2-related_lipid-recognition_domain
AG3-1A1	RS_AG3-1A1_00004958	IPR039670	Sterol_transport_protein_NPC2-like
AG3-1A1	RS_AG3-1A1_00002871	IPR011430	Down-regulated-in-metastasis_protein
AG3-1A1	RS_AG3-1A1_00002868	IPR011430	Down-regulated-in-metastasis_protein
AG3-1A1	RS_AG3-1A1_00002859	IPR002509	NodB_homology_domain
AG3-1A1	RS_AG3-1A1_00007157	IPR000834	Peptidase_M14,_carboxypeptidase_A
AG3-1A1	RS_AG3-1A1_00002254	IPR001568	Ribonuclease_T2-like
AG3-1A1	RS_AG3-1A1_00008683	IPR004898	Pectate_lyase_PlyH/PlyE-like
AG3-1AP	RS_AG3-1AP_00004249	IPR002022	Pectate_lyase
AG3-1AP	RS_AG3-1AP_00000164	IPR002022	Pectate_lyase
AG3-1AP	RS_AG3-1AP_00000156	IPR038955	Protein_PriA
AG3-1AP	RS_AG3-1AP_00004803	IPR001338	Hydrophobin
AG3-1AP	RS_AG3-1AP_00006542	IPR001283	Cysteine-rich__secretory_protein-related
AG3-1AP	RS_AG3-1AP_00006542	IPR014044	CAP_domain
AG3-1AP	RS_AG3-1AP_00001221	IPR002921	Fungal_lipase-like_domain
AG3-1AP	RS_AG3-1AP_00008831	IPR010259	Peptidase_S8_propeptide/proteinase_inhibitor_I9
AG3-1AP	RS_AG3-1AP_00002898	IPR004898	Pectate_lyase_PlyH/PlyE-like
AG3-1AP	RS_AG3-1AP_00008561	IPR000743	Glycoside_hydrolase,_family_28
AG3-1AP	RS_AG3-1AP_00001366	IPR001153	Barwin_domain
AG3-1AP	RS_AG3-1AP_00008506	IPR001153	Barwin_domain
AG3-1AP	RS_AG3-1AP_00006260	IPR000026	Guanine-specific_ribonuclease_N1/T1/U2
AG3-1AP	RS_AG3-1AP_00008251	IPR015364	Rhamnogalacturonase_B,_N-terminal
AG3-1AP	RS_AG3-1AP_00008251	IPR016590	Rhamnogalacturonase_B
AG3-1AP	RS_AG3-1AP_00008251	IPR029411	Rhamnogalacturonan_lyase,_domain_III
AG3-1AP	RS_AG3-1AP_00008251	IPR029413	Rhamnogalacturonan_lyase,_domain_II
AG3-1AP	RS_AG3-1AP_00005549	IPR004898	Pectate_lyase_PlyH/PlyE-like
AG3-1AP	RS_AG3-1AP_00007927	IPR002509	NodB_homology_domain
AG3-1AP	RS_AG3-1AP_00008555	IPR004898	Pectate_lyase_PlyH/PlyE-like
AG3-1AP	RS_AG3-1AP_00008651	IPR031728	Beta-glucuronidase,_C-terminal
AG3-1AP	RS_AG3-1AP_00007954	IPR004898	Pectate_lyase_PlyH/PlyE-like
AG3-1AP	RS_AG3-1AP_00005481	IPR004898	Pectate_lyase_PlyH/PlyE-like
AG3-1AP	RS_AG3-1AP_00006576	IPR001117	Multicopper_oxidase,_type_1
AG3-1AP	RS_AG3-1AP_00006576	IPR011706	Multicopper_oxidase,_type_2
AG3-1AP	RS_AG3-1AP_00006576	IPR011707	Multicopper_oxidase,_type_3
AG3-1AP	RS_AG3-1AP_00006574	IPR001117	Multicopper_oxidase,_type_1
AG3-1AP	RS_AG3-1AP_00006574	IPR011706	Multicopper_oxidase,_type_2
AG3-1AP	RS_AG3-1AP_00006574	IPR011707	Multicopper_oxidase,_type_3
AG3-1AP	RS_AG3-1AP_00006575	IPR001117	Multicopper_oxidase,_type_1
AG3-1AP	RS_AG3-1AP_00006575	IPR011706	Multicopper_oxidase,_type_2
AG3-1AP	RS_AG3-1AP_00006575	IPR011707	Multicopper_oxidase,_type_3
AG3-1AP	RS_AG3-1AP_00008787	IPR002022	Pectate_lyase
AG3-1AP	RS_AG3-1AP_00007388	IPR001667	DDH_domain
AG3-1AP	RS_AG3-1AP_00007388	IPR004097	DHHA2_domain
AG3-1AP	RS_AG3-1AP_00007793	IPR004898	Pectate_lyase_PlyH/PlyE-like
AG3-1AP	RS_AG3-1AP_00007353	IPR000782	FAS1_domain
AG3-1AP	RS_AG3-1AP_00007353	IPR040200	FAS1_domain-containing_protein_Mug57-like
AG3-1AP	RS_AG3-1AP_00001577	IPR001179	FKBP-type_peptidyl-prolyl_cis-trans_isomerase_domain
AG3-1AP	RS_AG3-1AP_00003139	IPR002022	Pectate_lyase
AG3-1AP	RS_AG3-1AP_00004127	IPR001283	Cysteine-rich__secretory_protein-related
AG3-1AP	RS_AG3-1AP_00004127	IPR014044	CAP_domain
AG3-1AP	RS_AG3-1AP_00007670	IPR003172	MD-2-related_lipid-recognition_domain
AG3-1AP	RS_AG3-1AP_00007670	IPR039670	Sterol_transport_protein_NPC2-like
AG3-1AP	RS_AG3-1AP_00007012	IPR011089	Domain_of_unknown_function_DUF1524
AG3-1AP	RS_AG3-1AP_00005948	IPR029463	Lysine-specific_metallo-endopeptidase
AG3-1AP	RS_AG3-1AP_00005616	IPR005103	Glycoside_hydrolase,_family_61
AG3-1AP	RS_AG3-1AP_00000775	IPR000592	Ribosomal_protein_S27e
AG3-1AP	RS_AG3-1AP_00007503	IPR004898	Pectate_lyase_PlyH/PlyE-like
AG3-1AP	RS_AG3-1AP_00004091	IPR002625	Smr_domain
AG3-1AP	RS_AG3-1AP_00004091	IPR013899	Domain_of_unknown_function_DUF1771
AG3-1AP	RS_AG3-1AP_00007672	IPR000782	FAS1_domain
AG3-1AP	RS_AG3-1AP_00001504	IPR001424	Superoxide_dismutase,_copper/zinc_binding_domain
AG3-1AP	RS_AG3-1AP_00001504	IPR024134	Superoxide_dismutase_(Cu/Zn)_/_superoxide_dismutase_copper_chaperone
AG3-1AP	RS_AG3-1AP_00001505	IPR001424	Superoxide_dismutase,_copper/zinc_binding_domain
AG3-1AP	RS_AG3-1AP_00001505	IPR024134	Superoxide_dismutase_(Cu/Zn)_/_superoxide_dismutase_copper_chaperone
AG3-1AP	RS_AG3-1AP_00006012	IPR001153	Barwin_domain
AG3-1AP	RS_AG3-1AP_00007892	IPR001283	Cysteine-rich__secretory_protein-related
AG3-1AP	RS_AG3-1AP_00007892	IPR014044	CAP_domain
AG3-1AP	RS_AG3-1AP_00008843	IPR001722	Glycoside_hydrolase,_family_7
AG3-1AP	RS_AG3-1AP_00003351	IPR009009	RlpA-like_protein,_double-psi_beta-barrel_domain
AG3-1AP	RS_AG3-1AP_00004726	IPR009009	RlpA-like_protein,_double-psi_beta-barrel_domain
AG3-1AP	RS_AG3-1AP_00003357	IPR000757	Glycoside_hydrolase_family_16
AG3-1AP	RS_AG3-1AP_00000803	IPR001283	Cysteine-rich__secretory_protein-related
AG3-1AP	RS_AG3-1AP_00000803	IPR014044	CAP_domain
AG3-1AP	RS_AG3-1AP_00007951	IPR002227	Tyrosinase_copper-binding_domain
AG3-1AP	RS_AG3-1AP_00008832	IPR000743	Glycoside_hydrolase,_family_28
AG3-1AP	RS_AG3-1AP_00005872	IPR021851	Protein_of_unknown_function_DUF3455
AG3-1AP	RS_AG3-1AP_00006692	IPR001842	Peptidase_M36,_fungalysin
AG3-1AP	RS_AG3-1AP_00006692	IPR011096	FTP_domain
AG3-1AP	RS_AG3-1AP_00004552	IPR038955	Protein_PriA
AG3-1AP	RS_AG3-1AP_00005710	IPR029463	Lysine-specific_metallo-endopeptidase
AG3-1AP	RS_AG3-1AP_00005254	IPR001461	Aspartic_peptidase_A1_family
AG3-1AP	RS_AG3-1AP_00005254	IPR033121	Peptidase_family_A1_domain
AG3-1AP	RS_AG3-1AP_00000308	IPR001563	Peptidase_S10,_serine_carboxypeptidase
AG3-1AP	RS_AG3-1AP_00001387	IPR000772	Ricin_B,_lectin_domain
AG3-1AP	RS_AG3-1AP_00003738	IPR010259	Peptidase_S8_propeptide/proteinase_inhibitor_I9
AG3-1AP	RS_AG3-1AP_00000850	IPR008427	Extracellular_membrane_protein,_CFEM_domain
AG3-1AP	RS_AG3-1AP_00001140	IPR002018	Carboxylesterase,_type_B
AG3-1AP	RS_AG3-1AP_00002006	IPR001938	Thaumatin_family
AG3-1AP	RS_AG3-1AP_00006568	IPR001424	Superoxide_dismutase,_copper/zinc_binding_domain
AG3-1AP	RS_AG3-1AP_00006568	IPR024134	Superoxide_dismutase_(Cu/Zn)_/_superoxide_dismutase_copper_chaperone
AG3-1AP	RS_AG3-1AP_00005424	IPR004898	Pectate_lyase_PlyH/PlyE-like
AG3-1AP	RS_AG3-1AP_00007691	IPR002022	Pectate_lyase
AG3-1AP	RS_AG3-1AP_00004548	IPR002022	Pectate_lyase
AG3-1AP	RS_AG3-1AP_00008488	IPR002022	Pectate_lyase
AG3-1AP	RS_AG3-1AP_00006050	IPR006047	Glycosyl_hydrolase,_family_13,_catalytic_domain
AG3-1AP	RS_AG3-1AP_00006050	IPR015340	Alpha-amylase,_domain_of_unknown_function_DUF1966,_C-terminal
AG3-1AP	RS_AG3-1AP_00000101	IPR002018	Carboxylesterase,_type_B
AG3-1AP	RS_AG3-1AP_00008450	IPR002227	Tyrosinase_copper-binding_domain
AG3-1AP	RS_AG3-1AP_00005416	IPR003172	MD-2-related_lipid-recognition_domain
AG3-1AP	RS_AG3-1AP_00005416	IPR039670	Sterol_transport_protein_NPC2-like
AG3-1AP	RS_AG3-1AP_00004646	IPR000254	Cellulose-binding_domain,_fungal
AG3-1AP	RS_AG3-1AP_00004646	IPR001722	Glycoside_hydrolase,_family_7
AG3-1AP	RS_AG3-1AP_00006019	IPR002509	NodB_homology_domain
AG3-1AP	RS_AG3-1AP_00001472	IPR008754	Peptidase_M43,_pregnancy-associated_plasma-A
AG3-1AP	RS_AG3-1AP_00008219	IPR023631	Amidase_signature_domain
AG3-PT	RS_AG3-PT_00002058	IPR013149	Alcohol_dehydrogenase,_C-terminal
AG3-PT	RS_AG3-PT_00002060	IPR013149	Alcohol_dehydrogenase,_C-terminal
AG3-PT	RS_AG3-PT_00003048	IPR008754	Peptidase_M43,_pregnancy-associated_plasma-A
AG3-PT	RS_AG3-PT_00000697	IPR008313	Metal-independent_alpha-mannosidase
AG3-PT	RS_AG3-PT_00000690	IPR038955	Protein_PriA
AG3-PT	RS_AG3-PT_00000696	IPR038955	Protein_PriA
AG3-PT	RS_AG3-PT_00001068	IPR004886	Glucanosyltransferase
AG3-PT	RS_AG3-PT_00004465	IPR029463	Lysine-specific_metallo-endopeptidase
AG3-PT	RS_AG3-PT_00004465	IPR029482	Putative_peptidase_domain,_HRXXH
AG3-PT	RS_AG3-PT_00001093	IPR002022	Pectate_lyase
AG3-PT	RS_AG3-PT_00001182	IPR000210	BTB/POZ_domain
AG3-PT	RS_AG3-PT_00001182	IPR041524	Glycoside_hydrolase_131,_catalytic_N-terminal
AG3-PT	RS_AG3-PT_00004877	IPR001938	Thaumatin_family
AG3-PT	RS_AG3-PT_00004890	IPR000254	Cellulose-binding_domain,_fungal
AG3-PT	RS_AG3-PT_00004890	IPR005103	Glycoside_hydrolase,_family_61
AG3-PT	RS_AG3-PT_00006647	IPR000334	Glycoside_hydrolase,_family_45
AG3-PT	RS_AG3-PT_00001751	IPR038955	Protein_PriA
AG3-PT	RS_AG3-PT_00004790	IPR002022	Pectate_lyase
AG3-PT	RS_AG3-PT_00005200	IPR002227	Tyrosinase_copper-binding_domain
AG3-PT	RS_AG3-PT_00006578	IPR005103	Glycoside_hydrolase,_family_61
AG3-PT	RS_AG3-PT_00005087	IPR021851	Protein_of_unknown_function_DUF3455
AG3-PT	RS_AG3-PT_00003693	IPR000627	Intradiol_ring-cleavage_dioxygenase,_C-terminal
AG3-PT	RS_AG3-PT_00003087	IPR000834	Peptidase_M14,_carboxypeptidase_A
AG3-PT	RS_AG3-PT_00003111	IPR001139	Glycoside_hydrolase_family_30
AG3-PT	RS_AG3-PT_00003111	IPR033453	Glycosyl_hydrolase_family_30,_TIM-barrel_domain
AG3-PT	RS_AG3-PT_00007342	IPR001938	Thaumatin_family
AG3-PT	RS_AG3-PT_00002256	IPR004898	Pectate_lyase_PlyH/PlyE-like
AG3-PT	RS_AG3-PT_00002247	IPR002509	NodB_homology_domain
AG3-PT	RS_AG3-PT_00002248	IPR002509	NodB_homology_domain
AG3-PT	RS_AG3-PT_00002307	IPR004898	Pectate_lyase_PlyH/PlyE-like
AG3-PT	RS_AG3-PT_00002308	IPR004898	Pectate_lyase_PlyH/PlyE-like
AG3-PT	RS_AG3-PT_00003721	IPR001283	Cysteine-rich__secretory_protein-related
AG3-PT	RS_AG3-PT_00003721	IPR014044	CAP_domain
AG3-PT	RS_AG3-PT_00003726	IPR001283	Cysteine-rich__secretory_protein-related
AG3-PT	RS_AG3-PT_00003726	IPR014044	CAP_domain
AG3-PT	RS_AG3-PT_00003772	IPR001283	Cysteine-rich__secretory_protein-related
AG3-PT	RS_AG3-PT_00003772	IPR014044	CAP_domain
AG3-PT	RS_AG3-PT_00005016	IPR008754	Peptidase_M43,_pregnancy-associated_plasma-A
AG3-PT	RS_AG3-PT_00001559	IPR004898	Pectate_lyase_PlyH/PlyE-like
AG3-PT	RS_AG3-PT_00006563	IPR000757	Glycoside_hydrolase_family_16
AG3-PT	RS_AG3-PT_00004627	IPR004898	Pectate_lyase_PlyH/PlyE-like
AG3-PT	RS_AG3-PT_00002014	IPR011430	Down-regulated-in-metastasis_protein
AG3-PT	RS_AG3-PT_00004978	IPR002022	Pectate_lyase
AG3-PT	RS_AG3-PT_00004973	IPR004898	Pectate_lyase_PlyH/PlyE-like
AG3-PT	RS_AG3-PT_00005031	IPR001179	FKBP-type_peptidyl-prolyl_cis-trans_isomerase_domain
AG3-PT	RS_AG3-PT_00006958	IPR027372	Phytase-like_domain
AG3-PT	RS_AG3-PT_00005886	IPR013830	SGNH_hydrolase-type_esterase_domain
AG3-PT	RS_AG3-PT_00005892	IPR002016	Haem_peroxidase
AG3-PT	RS_AG3-PT_00003260	IPR004898	Pectate_lyase_PlyH/PlyE-like
AG3-PT	RS_AG3-PT_00003308	IPR006045	Cupin_1
AG3-PT	RS_AG3-PT_00003308	IPR017774	Bicupin,_oxalate_decarboxylase/oxidase
AG3-PT	RS_AG3-PT_00007518	IPR002227	Tyrosinase_copper-binding_domain
AG3-PT	RS_AG3-PT_00004856	IPR001568	Ribonuclease_T2-like
AG3-PT	RS_AG3-PT_00006164	IPR008754	Peptidase_M43,_pregnancy-associated_plasma-A
AG3-PT	RS_AG3-PT_00007565	IPR006094	FAD_linked_oxidase,_N-terminal
AG3-PT	RS_AG3-PT_00007565	IPR016166	FAD-binding_domain,_PCMH-type
AG3-PT	RS_AG3-PT_00004364	IPR001424	Superoxide_dismutase,_copper/zinc_binding_domain
AG3-PT	RS_AG3-PT_00004364	IPR024134	Superoxide_dismutase_(Cu/Zn)_/_superoxide_dismutase_copper_chaperone
AG3-PT	RS_AG3-PT_00004363	IPR001424	Superoxide_dismutase,_copper/zinc_binding_domain
AG3-PT	RS_AG3-PT_00004363	IPR024134	Superoxide_dismutase_(Cu/Zn)_/_superoxide_dismutase_copper_chaperone
AG3-PT	RS_AG3-PT_00002466	IPR004898	Pectate_lyase_PlyH/PlyE-like
AG3-PT	RS_AG3-PT_00002479	IPR002625	Smr_domain
AG3-PT	RS_AG3-PT_00002479	IPR013899	Domain_of_unknown_function_DUF1771
AG3-PT	RS_AG3-PT_00002504	IPR000743	Glycoside_hydrolase,_family_28
AG3-PT	RS_AG3-PT_00002497	IPR000743	Glycoside_hydrolase,_family_28
AG3-PT	RS_AG3-PT_00002508	IPR000757	Glycoside_hydrolase_family_16
AG3-PT	RS_AG3-PT_00005553	IPR000782	FAS1_domain
AG3-PT	RS_AG3-PT_00006611	IPR008754	Peptidase_M43,_pregnancy-associated_plasma-A
AG3-PT	RS_AG3-PT_00006612	IPR008754	Peptidase_M43,_pregnancy-associated_plasma-A
AG3-PT	RS_AG3-PT_00005914	IPR003172	MD-2-related_lipid-recognition_domain
AG3-PT	RS_AG3-PT_00005914	IPR039670	Sterol_transport_protein_NPC2-like
AG3-PT	RS_AG3-PT_00000019	IPR002022	Pectate_lyase
AG3-PT	RS_AG3-PT_00000018	IPR003245	Phytocyanin_domain
AG3-PT	RS_AG3-PT_00000008	IPR021851	Protein_of_unknown_function_DUF3455
AG3-PT	RS_AG3-PT_00000017	IPR002022	Pectate_lyase
AG3-PT	RS_AG3-PT_00000172	IPR000592	Ribosomal_protein_S27e
AG3-PT	RS_AG3-PT_00000264	IPR004886	Glucanosyltransferase
AG3-PT	RS_AG3-PT_00000264	IPR012946	X8_domain
AG3-PT	RS_AG3-PT_00004709	IPR001938	Thaumatin_family
AG3-PT	RS_AG3-PT_00004721	IPR011613	GH15-like_domain
AG3-PT	RS_AG3-PT_00002953	IPR002022	Pectate_lyase
AG3-PT	RS_AG3-PT_00004090	IPR008427	Extracellular_membrane_protein,_CFEM_domain
AG3-T5	RS_AG3-T5_00004399	IPR010497	Epoxide_hydrolase,_N-terminal
AG3-T5	RS_AG3-T5_00004565	IPR004898	Pectate_lyase_PlyH/PlyE-like
AG3-T5	RS_AG3-T5_00004575	IPR004898	Pectate_lyase_PlyH/PlyE-like
AG3-T5	RS_AG3-T5_00004574	IPR004898	Pectate_lyase_PlyH/PlyE-like
AG3-T5	RS_AG3-T5_00004600	IPR004898	Pectate_lyase_PlyH/PlyE-like
AG3-T5	RS_AG3-T5_00002460	IPR038955	Protein_PriA
AG3-T5	RS_AG3-T5_00006229	IPR021476	Egh16-like_virulence_factor
AG3-T5	RS_AG3-T5_00007585	IPR000757	Glycoside_hydrolase_family_16
AG3-T5	RS_AG3-T5_00004210	IPR000742	EGF-like_domain
AG3-T5	RS_AG3-T5_00004208	IPR002022	Pectate_lyase
AG3-T5	RS_AG3-T5_00004237	IPR021851	Protein_of_unknown_function_DUF3455
AG3-T5	RS_AG3-T5_00002611	IPR000743	Glycoside_hydrolase,_family_28
AG3-T5	RS_AG3-T5_00006833	IPR001938	Thaumatin_family
AG3-T5	RS_AG3-T5_00006834	IPR001938	Thaumatin_family
AG3-T5	RS_AG3-T5_00003390	IPR000782	FAS1_domain
AG3-T5	RS_AG3-T5_00002833	IPR038955	Protein_PriA
AG3-T5	RS_AG3-T5_00006988	IPR002022	Pectate_lyase
AG3-T5	RS_AG3-T5_00001442	IPR002509	NodB_homology_domain
AG3-T5	RS_AG3-T5_00008242	IPR001179	FKBP-type_peptidyl-prolyl_cis-trans_isomerase_domain
AG3-T5	RS_AG3-T5_00004694	IPR001938	Thaumatin_family
AG3-T5	RS_AG3-T5_00004701	IPR001938	Thaumatin_family
AG3-T5	RS_AG3-T5_00004719	IPR008427	Extracellular_membrane_protein,_CFEM_domain
AG3-T5	RS_AG3-T5_00003818	IPR001153	Barwin_domain
AG3-T5	RS_AG3-T5_00007124	IPR002347	Short-chain_dehydrogenase/reductase_SDR
AG3-T5	RS_AG3-T5_00007125	IPR002347	Short-chain_dehydrogenase/reductase_SDR
AG3-T5	RS_AG3-T5_00004537	IPR004898	Pectate_lyase_PlyH/PlyE-like
AG3-T5	RS_AG3-T5_00000595	IPR005103	Glycoside_hydrolase,_family_61
AG3-T5	RS_AG3-T5_00000672	IPR002022	Pectate_lyase
AG3-T5	RS_AG3-T5_00000668	IPR004898	Pectate_lyase_PlyH/PlyE-like
AG3-T5	RS_AG3-T5_00000655	IPR019623	Protein_Rot1
AG3-T5	RS_AG3-T5_00002280	IPR002509	NodB_homology_domain
AG3-T5	RS_AG3-T5_00002279	IPR002509	NodB_homology_domain
AG3-T5	RS_AG3-T5_00002281	IPR002509	NodB_homology_domain
AG3-T5	RS_AG3-T5_00007908	IPR006094	FAD_linked_oxidase,_N-terminal
AG3-T5	RS_AG3-T5_00002567	IPR008427	Extracellular_membrane_protein,_CFEM_domain
AG3-T5	RS_AG3-T5_00002392	IPR002227	Tyrosinase_copper-binding_domain
AG3-T5	RS_AG3-T5_00006798	IPR000070	Pectinesterase,_catalytic
AG3-T5	RS_AG3-T5_00006798	IPR000866	Alkyl_hydroperoxide_reductase_subunit_C/_Thiol_specific_antioxidant
AG3-T5	RS_AG3-T5_00006798	IPR013766	Thioredoxin_domain
AG3-T5	RS_AG3-T5_00006367	IPR009009	RlpA-like_protein,_double-psi_beta-barrel_domain
AG3-T5	RS_AG3-T5_00006172	IPR005103	Glycoside_hydrolase,_family_61
AG3-T5	RS_AG3-T5_00006310	IPR000627	Intradiol_ring-cleavage_dioxygenase,_C-terminal
AG3-T5	RS_AG3-T5_00007696	IPR001000	Glycoside_hydrolase_family_10_domain
AG3-T5	RS_AG3-T5_00007517	IPR001424	Superoxide_dismutase,_copper/zinc_binding_domain
AG3-T5	RS_AG3-T5_00007517	IPR024134	Superoxide_dismutase_(Cu/Zn)_/_superoxide_dismutase_copper_chaperone
AG3-T5	RS_AG3-T5_00007554	IPR001547	Glycoside_hydrolase,_family_5
AG3-T5	RS_AG3-T5_00006903	IPR008754	Peptidase_M43,_pregnancy-associated_plasma-A
AG3-T5	RS_AG3-T5_00005497	IPR000743	Glycoside_hydrolase,_family_28
AG3-T5	RS_AG3-T5_00005837	IPR016288	1,_4-beta_cellobiohydrolase
AG3-T5	RS_AG3-T5_00004834	IPR002509	NodB_homology_domain
AG3-T5	RS_AG3-T5_00004831	IPR002509	NodB_homology_domain
AG3-T5	RS_AG3-T5_00004849	IPR008258	Transglycosylase_SLT_domain_1
AG3-T5	RS_AG3-T5_00004850	IPR008258	Transglycosylase_SLT_domain_1
AG3-T5	RS_AG3-T5_00004360	IPR003172	MD-2-related_lipid-recognition_domain
AG3-T5	RS_AG3-T5_00004360	IPR039670	Sterol_transport_protein_NPC2-like
AG3-T5	RS_AG3-T5_00008459	IPR004898	Pectate_lyase_PlyH/PlyE-like
AG3-T5	RS_AG3-T5_00003097	IPR000873	AMP-dependent_synthetase/ligase
AG3-T5	RS_AG3-T5_00006433	IPR000743	Glycoside_hydrolase,_family_28
AG3-T5	RS_AG3-T5_00007718	IPR000334	Glycoside_hydrolase,_family_45
AG3-T5	RS_AG3-T5_00006292	IPR000334	Glycoside_hydrolase,_family_45
AG3-T5	RS_AG3-T5_00001599	IPR000028	Chloroperoxidase
AG3-T5	RS_AG3-T5_00005523	IPR000254	Cellulose-binding_domain,_fungal
AG3-T5	RS_AG3-T5_00005523	IPR002241	Glycoside_hydrolase,_family_27
AG3-T5	RS_AG3-T5_00005523	IPR041233	Alpha_galactosidase,_C-terminal_beta_sandwich_domain
AG3-T5	RS_AG3-T5_00005871	IPR001424	Superoxide_dismutase,_copper/zinc_binding_domain
AG3-T5	RS_AG3-T5_00005871	IPR024134	Superoxide_dismutase_(Cu/Zn)_/_superoxide_dismutase_copper_chaperone
AG3-T5	RS_AG3-T5_00006492	IPR004302	Cellulose/chitin-binding_protein,_N-terminal
AG3-T5	RS_AG3-T5_00004445	IPR000172	Glucose-methanol-choline_oxidoreductase,_N-terminal
AG3-T5	RS_AG3-T5_00004445	IPR007867	Glucose-methanol-choline_oxidoreductase,_C-terminal
AG3-T5	RS_AG3-T5_00004445	IPR012132	Glucose-methanol-choline_oxidoreductase
AG3-T5	RS_AG3-T5_00008158	IPR011707	Multicopper_oxidase,_type_3
AG3-T5	RS_AG3-T5_00006938	IPR000172	Glucose-methanol-choline_oxidoreductase,_N-terminal
AG3-T5	RS_AG3-T5_00006938	IPR007867	Glucose-methanol-choline_oxidoreductase,_C-terminal
AG3-T5	RS_AG3-T5_00006936	IPR000073	Alpha/beta_hydrolase_fold-1
AG3-T5	RS_AG3-T5_00006936	IPR013595	Peptidase_S33_tripeptidyl_aminopeptidase-like,_C-terminal
AG3-T5	RS_AG3-T5_00007780	IPR004898	Pectate_lyase_PlyH/PlyE-like
AG3-T5	RS_AG3-T5_00002126	IPR004898	Pectate_lyase_PlyH/PlyE-like
AG3-T5	RS_AG3-T5_00002130	IPR004898	Pectate_lyase_PlyH/PlyE-like
AG3-T5	RS_AG3-T5_00002129	IPR004898	Pectate_lyase_PlyH/PlyE-like
AG3-T5	RS_AG3-T5_00002180	IPR001229	Jacalin-like_lectin_domain
AG3-T5	RS_AG3-T5_00008390	IPR004898	Pectate_lyase_PlyH/PlyE-like
AG3-T5	RS_AG3-T5_00005165	IPR038955	Protein_PriA
AG3-T5	RS_AG3-T5_00007356	IPR002625	Smr_domain
AG3-T5	RS_AG3-T5_00007356	IPR013899	Domain_of_unknown_function_DUF1771
AG3-T5	RS_AG3-T5_00002906	IPR004898	Pectate_lyase_PlyH/PlyE-like
AG3-T5	RS_AG3-T5_00002939	IPR001938	Thaumatin_family
AG3-T5	RS_AG3-T5_00008046	IPR021851	Protein_of_unknown_function_DUF3455
AG3-T5	RS_AG3-T5_00003967	IPR001283	Cysteine-rich__secretory_protein-related
AG3-T5	RS_AG3-T5_00003967	IPR014044	CAP_domain
AG3-T5	RS_AG3-T5_00003957	IPR001283	Cysteine-rich__secretory_protein-related
AG3-T5	RS_AG3-T5_00003957	IPR014044	CAP_domain
AG3-T5	RS_AG3-T5_00007254	IPR001117	Multicopper_oxidase,_type_1
AG3-T5	RS_AG3-T5_00007254	IPR011706	Multicopper_oxidase,_type_2
AG3-T5	RS_AG3-T5_00007254	IPR011707	Multicopper_oxidase,_type_3
AG3-T5	RS_AG3-T5_00007735	IPR000757	Glycoside_hydrolase_family_16
AG3-T5	RS_AG3-T5_00005283	IPR006094	FAD_linked_oxidase,_N-terminal
AG3-T5	RS_AG3-T5_00005283	IPR012951	Berberine/berberine-like
AG3-T5	RS_AG3-T5_00005283	IPR016166	FAD-binding_domain,_PCMH-type
AG3-T5	RS_AG3-T5_00003694	IPR002022	Pectate_lyase
AG3-T5	RS_AG3-T5_00003695	IPR002022	Pectate_lyase
AG3-T5	RS_AG3-T5_00007892	IPR000254	Cellulose-binding_domain,_fungal
AG3-T5	RS_AG3-T5_00007892	IPR005103	Glycoside_hydrolase,_family_61
AG3-T5	RS_AG3-T5_00004819	IPR000772	Ricin_B,_lectin_domain
AG3-T5	RS_AG3-T5_00007613	IPR004898	Pectate_lyase_PlyH/PlyE-like
AG4-R118	RS_AG4-R118_00004242	IPR011089	Domain_of_unknown_function_DUF1524
AG4-R118	RS_AG4-R118_00004193	IPR001153	Barwin_domain
AG4-R118	RS_AG4-R118_00008336	IPR004898	Pectate_lyase_PlyH/PlyE-like
AG4-R118	RS_AG4-R118_00003528	IPR001404	Heat_shock_protein_Hsp90_family
AG4-R118	RS_AG4-R118_00003495	IPR001938	Thaumatin_family
AG4-R118	RS_AG4-R118_00003122	IPR013830	SGNH_hydrolase-type_esterase_domain
AG4-R118	RS_AG4-R118_00009033	IPR018939	Autophagy-related_protein_27
AG4-R118	RS_AG4-R118_00000837	IPR002509	NodB_homology_domain
AG4-R118	RS_AG4-R118_00000072	IPR004886	Glucanosyltransferase
AG4-R118	RS_AG4-R118_00000072	IPR012946	X8_domain
AG4-R118	RS_AG4-R118_00000071	IPR004886	Glucanosyltransferase
AG4-R118	RS_AG4-R118_00000071	IPR012946	X8_domain
AG4-R118	RS_AG4-R118_00006520	IPR000334	Glycoside_hydrolase,_family_45
AG4-R118	RS_AG4-R118_00006838	IPR000070	Pectinesterase,_catalytic
AG4-R118	RS_AG4-R118_00006838	IPR000254	Cellulose-binding_domain,_fungal
AG4-R118	RS_AG4-R118_00009185	IPR006094	FAD_linked_oxidase,_N-terminal
AG4-R118	RS_AG4-R118_00009185	IPR012951	Berberine/berberine-like
AG4-R118	RS_AG4-R118_00009185	IPR016166	FAD-binding_domain,_PCMH-type
AG4-R118	RS_AG4-R118_00001880	IPR019236	Domain_of_unknown_function_DUF2183
AG4-R118	RS_AG4-R118_00009039	IPR002509	NodB_homology_domain
AG4-R118	RS_AG4-R118_00001501	IPR013148	Glycosyl_hydrolase_family_32,_N-terminal
AG4-R118	RS_AG4-R118_00001501	IPR013189	Glycosyl_hydrolase_family_32,_C-terminal
AG4-R118	RS_AG4-R118_00002644	IPR038955	Protein_PriA
AG4-R118	RS_AG4-R118_00008095	IPR001547	Glycoside_hydrolase,_family_5
AG4-R118	RS_AG4-R118_00004081	IPR021851	Protein_of_unknown_function_DUF3455
AG4-R118	RS_AG4-R118_00003241	IPR026992	Non-haem_dioxygenase_N-terminal_domain
AG4-R118	RS_AG4-R118_00007859	IPR003172	MD-2-related_lipid-recognition_domain
AG4-R118	RS_AG4-R118_00007859	IPR039670	Sterol_transport_protein_NPC2-like
AG4-R118	RS_AG4-R118_00001795	IPR004898	Pectate_lyase_PlyH/PlyE-like
AG4-R118	RS_AG4-R118_00002690	IPR010472	Formin,_FH3_domain
AG4-R118	RS_AG4-R118_00002690	IPR015425	Formin,_FH2_domain
AG4-R118	RS_AG4-R118_00003103	IPR000743	Glycoside_hydrolase,_family_28
AG4-R118	RS_AG4-R118_00003088	IPR000757	Glycoside_hydrolase_family_16
AG4-R118	RS_AG4-R118_00003105	IPR008754	Peptidase_M43,_pregnancy-associated_plasma-A
AG4-R118	RS_AG4-R118_00008231	IPR000743	Glycoside_hydrolase,_family_28
AG4-R118	RS_AG4-R118_00005647	IPR001424	Superoxide_dismutase,_copper/zinc_binding_domain
AG4-R118	RS_AG4-R118_00005647	IPR024134	Superoxide_dismutase_(Cu/Zn)_/_superoxide_dismutase_copper_chaperone
AG4-R118	RS_AG4-R118_00008771	IPR001128	Cytochrome_P450
AG4-R118	RS_AG4-R118_00009071	IPR002509	NodB_homology_domain
AG4-R118	RS_AG4-R118_00004173	IPR010905	Glycosyl_hydrolase,_family_88
AG4-R118	RS_AG4-R118_00008852	IPR002509	NodB_homology_domain
AG4-R118	RS_AG4-R118_00007090	IPR004898	Pectate_lyase_PlyH/PlyE-like
AG4-R118	RS_AG4-R118_00007772	IPR004898	Pectate_lyase_PlyH/PlyE-like
AG4-R118	RS_AG4-R118_00006454	IPR002022	Pectate_lyase
AG4-R118	RS_AG4-R118_00007871	IPR002022	Pectate_lyase
AG4-R118	RS_AG4-R118_00007870	IPR002022	Pectate_lyase
AG4-R118	RS_AG4-R118_00008734	IPR004898	Pectate_lyase_PlyH/PlyE-like
AG4-R118	RS_AG4-R118_00005460	IPR001000	Glycoside_hydrolase_family_10_domain
AG4-R118	RS_AG4-R118_00006239	IPR000782	FAS1_domain
AG4-R118	RS_AG4-R118_00006239	IPR040200	FAS1_domain-containing_protein_Mug57-like
AG4-R118	RS_AG4-R118_00002075	IPR002921	Fungal_lipase-like_domain
AG4-R118	RS_AG4-R118_00008203	IPR006047	Glycosyl_hydrolase,_family_13,_catalytic_domain
AG4-R118	RS_AG4-R118_00008448	IPR008754	Peptidase_M43,_pregnancy-associated_plasma-A
AG4-R118	RS_AG4-R118_00001112	IPR002018	Carboxylesterase,_type_B
AG4-R118	RS_AG4-R118_00007240	IPR008427	Extracellular_membrane_protein,_CFEM_domain
AG4-R118	RS_AG4-R118_00004850	IPR004898	Pectate_lyase_PlyH/PlyE-like
AG4-R118	RS_AG4-R118_00007080	IPR000627	Intradiol_ring-cleavage_dioxygenase,_C-terminal
AG4-R118	RS_AG4-R118_00003284	IPR001222	Zinc_finger,_TFIIS-type
AG4-R118	RS_AG4-R118_00003284	IPR001529	DNA-directed_RNA_polymerase,_M/15kDa_subunit
AG4-R118	RS_AG4-R118_00003979	IPR001222	Zinc_finger,_TFIIS-type
AG4-R118	RS_AG4-R118_00003979	IPR001529	DNA-directed_RNA_polymerase,_M/15kDa_subunit
AG4-R118	RS_AG4-R118_00004153	IPR021851	Protein_of_unknown_function_DUF3455
AG4-R118	RS_AG4-R118_00005028	IPR003172	MD-2-related_lipid-recognition_domain
AG4-R118	RS_AG4-R118_00005028	IPR039670	Sterol_transport_protein_NPC2-like
AG4-R118	RS_AG4-R118_00007900	IPR004898	Pectate_lyase_PlyH/PlyE-like
AG4-R118	RS_AG4-R118_00004423	IPR001938	Thaumatin_family
AG4-R118	RS_AG4-R118_00005766	IPR010259	Peptidase_S8_propeptide/proteinase_inhibitor_I9
AG4-R118	RS_AG4-R118_00007139	IPR009009	RlpA-like_protein,_double-psi_beta-barrel_domain
AG4-R118	RS_AG4-R118_00008794	IPR021851	Protein_of_unknown_function_DUF3455
AG4-R118	RS_AG4-R118_00003772	IPR004898	Pectate_lyase_PlyH/PlyE-like
AG4-R118	RS_AG4-R118_00003771	IPR004898	Pectate_lyase_PlyH/PlyE-like
AG4-R118	RS_AG4-R118_00005094	IPR000757	Glycoside_hydrolase_family_16
AG4-R118	RS_AG4-R118_00005099	IPR000757	Glycoside_hydrolase_family_16
AG4-R118	RS_AG4-R118_00005085	IPR000172	Glucose-methanol-choline_oxidoreductase,_N-terminal
AG4-R118	RS_AG4-R118_00005085	IPR007867	Glucose-methanol-choline_oxidoreductase,_C-terminal
AG4-R118	RS_AG4-R118_00005085	IPR012132	Glucose-methanol-choline_oxidoreductase
AG4-R118	RS_AG4-R118_00006791	IPR002509	NodB_homology_domain
AG4-R118	RS_AG4-R118_00005034	IPR001087	GDSL_lipase/esterase
AG4-R118	RS_AG4-R118_00008356	IPR012908	GPI_inositol-deacylase_PGAP1-like
AG4-R118	RS_AG4-R118_00002012	IPR001568	Ribonuclease_T2-like
AG4-R118	RS_AG4-R118_00003591	IPR001283	Cysteine-rich__secretory_protein-related
AG4-R118	RS_AG4-R118_00003591	IPR014044	CAP_domain
AG4-R118	RS_AG4-R118_00007567	IPR000772	Ricin_B,_lectin_domain
AG4-R118	RS_AG4-R118_00005752	IPR002022	Pectate_lyase
AG4-R118	RS_AG4-R118_00004990	IPR009038	GOLD_domain
AG4-R118	RS_AG4-R118_00004990	IPR015720	TMP21-related
AG4-R118	RS_AG4-R118_00008623	IPR005103	Glycoside_hydrolase,_family_61
AG4-R118	RS_AG4-R118_00001442	IPR018535	Domain_of_unknown_function_DUF1996
AG4-R118	RS_AG4-R118_00000228	IPR004898	Pectate_lyase_PlyH/PlyE-like
AG4-R118	RS_AG4-R118_00000227	IPR004898	Pectate_lyase_PlyH/PlyE-like
AG4-R118	RS_AG4-R118_00000255	IPR019405	Lactonase,_7-bladed_beta_propeller
AG4-R118	RS_AG4-R118_00000340	IPR001283	Cysteine-rich__secretory_protein-related
AG4-R118	RS_AG4-R118_00000340	IPR014044	CAP_domain
AG4-R118	RS_AG4-R118_00000330	IPR001283	Cysteine-rich__secretory_protein-related
AG4-R118	RS_AG4-R118_00000330	IPR014044	CAP_domain
AG4-R118	RS_AG4-R118_00000341	IPR001283	Cysteine-rich__secretory_protein-related
AG4-R118	RS_AG4-R118_00000341	IPR014044	CAP_domain
AG4-R118	RS_AG4-R118_00001405	IPR000070	Pectinesterase,_catalytic
AG4-R118	RS_AG4-R118_00005479	IPR000070	Pectinesterase,_catalytic
AG4-R118	RS_AG4-R118_00004294	IPR000254	Cellulose-binding_domain,_fungal
AG4-R118	RS_AG4-R118_00004294	IPR005103	Glycoside_hydrolase,_family_61
AG4-R118	RS_AG4-R118_00004289	IPR000254	Cellulose-binding_domain,_fungal
AG4-R118	RS_AG4-R118_00004289	IPR005103	Glycoside_hydrolase,_family_61
AG4-R118	RS_AG4-R118_00004288	IPR000254	Cellulose-binding_domain,_fungal
AG4-R118	RS_AG4-R118_00004288	IPR005103	Glycoside_hydrolase,_family_61
AG4-R118	RS_AG4-R118_00007359	IPR008754	Peptidase_M43,_pregnancy-associated_plasma-A
AG4-R118	RS_AG4-R118_00004131	IPR009009	RlpA-like_protein,_double-psi_beta-barrel_domain
AG4-R118	RS_AG4-R118_00004121	IPR009009	RlpA-like_protein,_double-psi_beta-barrel_domain
AG4-R118	RS_AG4-R118_00006143	IPR002509	NodB_homology_domain
AG4-R118	RS_AG4-R118_00006599	IPR001938	Thaumatin_family
AG4-R118	RS_AG4-R118_00006596	IPR001938	Thaumatin_family
AG4-R118	RS_AG4-R118_00006597	IPR001938	Thaumatin_family
AG4-R118	RS_AG4-R118_00006598	IPR001938	Thaumatin_family
AG4-R118	RS_AG4-R118_00005926	IPR002509	NodB_homology_domain
AG4-R118	RS_AG4-R118_00005077	IPR000834	Peptidase_M14,_carboxypeptidase_A
AG4-R118	RS_AG4-R118_00005077	IPR019156	Ataxin-10_domain
AG4-R118	RS_AG4-R118_00002728	IPR001283	Cysteine-rich__secretory_protein-related
AG4-R118	RS_AG4-R118_00002728	IPR014044	CAP_domain
AG4-R118	RS_AG4-R118_00002729	IPR004898	Pectate_lyase_PlyH/PlyE-like
AG4-R118	RS_AG4-R118_00006434	IPR008427	Extracellular_membrane_protein,_CFEM_domain
AG4-R118	RS_AG4-R118_00006430	IPR019623	Protein_Rot1
AG4-R118	RS_AG4-R118_00006397	IPR002053	Glycoside_hydrolase,_family_25
AG4-R118	RS_AG4-R118_00002117	IPR001842	Peptidase_M36,_fungalysin
AG4-R118	RS_AG4-R118_00002117	IPR011096	FTP_domain
AG4-R118	RS_AG4-R118_00003441	IPR002347	Short-chain_dehydrogenase/reductase_SDR
AG4-R118	RS_AG4-R118_00003440	IPR002347	Short-chain_dehydrogenase/reductase_SDR
AG4-R118	RS_AG4-R118_00004895	IPR007484	Peptidase_M28
AG4-R118	RS_AG4-R118_00005547	IPR018535	Domain_of_unknown_function_DUF1996
AG4-R118	RS_AG4-R118_00005987	IPR000073	Alpha/beta_hydrolase_fold-1
AG4-R118	RS_AG4-R118_00005987	IPR013595	Peptidase_S33_tripeptidyl_aminopeptidase-like,_C-terminal
AG4-R118	RS_AG4-R118_00005986	IPR000073	Alpha/beta_hydrolase_fold-1
AG4-R118	RS_AG4-R118_00005986	IPR013595	Peptidase_S33_tripeptidyl_aminopeptidase-like,_C-terminal
AG4-R118	RS_AG4-R118_00005994	IPR001722	Glycoside_hydrolase,_family_7
AG4-RS23	RS_AG4-RS23_00007782	IPR001222	Zinc_finger,_TFIIS-type
AG4-RS23	RS_AG4-RS23_00007782	IPR001529	DNA-directed_RNA_polymerase,_M/15kDa_subunit
AG4-RS23	RS_AG4-RS23_00007176	IPR002509	NodB_homology_domain
AG4-RS23	RS_AG4-RS23_00004982	IPR004898	Pectate_lyase_PlyH/PlyE-like
AG4-RS23	RS_AG4-RS23_00006675	IPR002347	Short-chain_dehydrogenase/reductase_SDR
AG4-RS23	RS_AG4-RS23_00008667	IPR001283	Cysteine-rich__secretory_protein-related
AG4-RS23	RS_AG4-RS23_00008667	IPR014044	CAP_domain
AG4-RS23	RS_AG4-RS23_00007517	IPR001283	Cysteine-rich__secretory_protein-related
AG4-RS23	RS_AG4-RS23_00007517	IPR014044	CAP_domain
AG4-RS23	RS_AG4-RS23_00007516	IPR001283	Cysteine-rich__secretory_protein-related
AG4-RS23	RS_AG4-RS23_00007516	IPR014044	CAP_domain
AG4-RS23	RS_AG4-RS23_00008673	IPR001547	Glycoside_hydrolase,_family_5
AG4-RS23	RS_AG4-RS23_00001676	IPR004898	Pectate_lyase_PlyH/PlyE-like
AG4-RS23	RS_AG4-RS23_00000264	IPR004898	Pectate_lyase_PlyH/PlyE-like
AG4-RS23	RS_AG4-RS23_00004010	IPR001223	Glycoside_hydrolase_family_18,_catalytic_domain
AG4-RS23	RS_AG4-RS23_00007572	IPR011058	Cyanovirin-N
AG4-RS23	RS_AG4-RS23_00007705	IPR006710	Glycoside_hydrolase,_family_43
AG4-RS23	RS_AG4-RS23_00005293	IPR000627	Intradiol_ring-cleavage_dioxygenase,_C-terminal
AG4-RS23	RS_AG4-RS23_00001937	IPR002022	Pectate_lyase
AG4-RS23	RS_AG4-RS23_00003809	IPR001179	FKBP-type_peptidyl-prolyl_cis-trans_isomerase_domain
AG4-RS23	RS_AG4-RS23_00007998	IPR001000	Glycoside_hydrolase_family_10_domain
AG4-RS23	RS_AG4-RS23_00001780	IPR000073	Alpha/beta_hydrolase_fold-1
AG4-RS23	RS_AG4-RS23_00003377	IPR001680	WD40_repeat
AG4-RS23	RS_AG4-RS23_00003377	IPR007111	NACHT_nucleoside_triphosphatase
AG4-RS23	RS_AG4-RS23_00003377	IPR017986	WD40-repeat-containing_domain
AG4-RS23	RS_AG4-RS23_00000173	IPR002044	Carbohydrate_binding_module_family_20
AG4-RS23	RS_AG4-RS23_00000173	IPR011613	GH15-like_domain
AG4-RS23	RS_AG4-RS23_00008255	IPR001722	Glycoside_hydrolase,_family_7
AG4-RS23	RS_AG4-RS23_00006114	IPR011707	Multicopper_oxidase,_type_3
AG4-RS23	RS_AG4-RS23_00003886	IPR003137	PA_domain
AG4-RS23	RS_AG4-RS23_00003886	IPR007484	Peptidase_M28
AG4-RS23	RS_AG4-RS23_00002310	IPR014612	Ribonucleases_P/MRP_protein_subunit_Rpp20
AG4-RS23	RS_AG4-RS23_00006508	IPR004898	Pectate_lyase_PlyH/PlyE-like
AG4-RS23	RS_AG4-RS23_00002175	IPR011089	Domain_of_unknown_function_DUF1524
AG4-RS23	RS_AG4-RS23_00000760	IPR001153	Barwin_domain
AG4-RS23	RS_AG4-RS23_00000447	IPR038955	Protein_PriA
AG4-RS23	RS_AG4-RS23_00007549	IPR026874	Glucosidase_2_subunit_beta
AG4-RS23	RS_AG4-RS23_00007549	IPR028146	Glucosidase_II_beta_subunit,_N-terminal
AG4-RS23	RS_AG4-RS23_00007549	IPR036607	Glucosidase_2_subunit_beta-like
AG4-RS23	RS_AG4-RS23_00007549	IPR039794	Glucosidase_II_beta_subunit-like
AG4-RS23	RS_AG4-RS23_00005663	IPR001722	Glycoside_hydrolase,_family_7
AG4-RS23	RS_AG4-RS23_00003229	IPR007676	Ribophorin_I
AG4-RS23	RS_AG4-RS23_00005935	IPR011707	Multicopper_oxidase,_type_3
AG4-RS23	RS_AG4-RS23_00004634	IPR008183	Aldose_1-/Glucose-6-phosphate_1-epimerase
AG4-RS23	RS_AG4-RS23_00005882	IPR005103	Glycoside_hydrolase,_family_61
AG4-RS23	RS_AG4-RS23_00004893	IPR000757	Glycoside_hydrolase_family_16
AG4-RS23	RS_AG4-RS23_00005627	IPR002509	NodB_homology_domain
AG4-RS23	RS_AG4-RS23_00004313	IPR021851	Protein_of_unknown_function_DUF3455
AG4-RS23	RS_AG4-RS23_00006564	IPR010259	Peptidase_S8_propeptide/proteinase_inhibitor_I9
AG4-RS23	RS_AG4-RS23_00001892	IPR000675	Cutinase/acetylxylan_esterase
AG4-RS23	RS_AG4-RS23_00004468	IPR004898	Pectate_lyase_PlyH/PlyE-like
AG4-RS23	RS_AG4-RS23_00002764	IPR000757	Glycoside_hydrolase_family_16
AG4-RS23	RS_AG4-RS23_00007077	IPR000254	Cellulose-binding_domain,_fungal
AG4-RS23	RS_AG4-RS23_00007077	IPR005103	Glycoside_hydrolase,_family_61
AG4-RS23	RS_AG4-RS23_00008601	IPR018535	Domain_of_unknown_function_DUF1996
AG4-RS23	RS_AG4-RS23_00005671	IPR021851	Protein_of_unknown_function_DUF3455
AG4-RS23	RS_AG4-RS23_00005450	IPR000070	Pectinesterase,_catalytic
AG4-RS23	RS_AG4-RS23_00003113	IPR001568	Ribonuclease_T2-like
AG4-RS23	RS_AG4-RS23_00004113	IPR004898	Pectate_lyase_PlyH/PlyE-like
AG4-RS23	RS_AG4-RS23_00000704	IPR002018	Carboxylesterase,_type_B
AG4-RS23	RS_AG4-RS23_00002332	IPR004898	Pectate_lyase_PlyH/PlyE-like
AG4-RS23	RS_AG4-RS23_00002343	IPR000070	Pectinesterase,_catalytic
AG4-RS23	RS_AG4-RS23_00003928	IPR002509	NodB_homology_domain
AG4-RS23	RS_AG4-RS23_00007106	IPR015364	Rhamnogalacturonase_B,_N-terminal
AG4-RS23	RS_AG4-RS23_00007106	IPR016590	Rhamnogalacturonase_B
AG4-RS23	RS_AG4-RS23_00007106	IPR029411	Rhamnogalacturonan_lyase,_domain_III
AG4-RS23	RS_AG4-RS23_00007106	IPR029413	Rhamnogalacturonan_lyase,_domain_II
AG4-RS23	RS_AG4-RS23_00007097	IPR009009	RlpA-like_protein,_double-psi_beta-barrel_domain
AG4-RS23	RS_AG4-RS23_00008466	IPR009880	Glyoxal_oxidase,_N-terminal
AG4-RS23	RS_AG4-RS23_00008466	IPR015202	Galactose_oxidase-like,_Early_set_domain
AG4-RS23	RS_AG4-RS23_00000055	IPR000743	Glycoside_hydrolase,_family_28
AG4-RS23	RS_AG4-RS23_00001615	IPR009038	GOLD_domain
AG4-RS23	RS_AG4-RS23_00001615	IPR015720	TMP21-related
AG4-RS23	RS_AG4-RS23_00000848	IPR002018	Carboxylesterase,_type_B
AG4-RS23	RS_AG4-RS23_00006954	IPR005103	Glycoside_hydrolase,_family_61
AG4-RS23	RS_AG4-RS23_00008281	IPR000834	Peptidase_M14,_carboxypeptidase_A
AG4-RS23	RS_AG4-RS23_00008281	IPR019156	Ataxin-10_domain
AG4-RS23	RS_AG4-RS23_00007824	IPR000209	Peptidase_S8/S53_domain
AG4-RS23	RS_AG4-RS23_00007824	IPR010259	Peptidase_S8_propeptide/proteinase_inhibitor_I9
AG4-RS23	RS_AG4-RS23_00008332	IPR002022	Pectate_lyase
AG4-RS23	RS_AG4-RS23_00004206	IPR000772	Ricin_B,_lectin_domain
AG4-RS23	RS_AG4-RS23_00004207	IPR000772	Ricin_B,_lectin_domain
AG4-RS23	RS_AG4-RS23_00007692	IPR000743	Glycoside_hydrolase,_family_28
AG4-RS23	RS_AG4-RS23_00007967	IPR008754	Peptidase_M43,_pregnancy-associated_plasma-A
AG4-RS23	RS_AG4-RS23_00002926	IPR003172	MD-2-related_lipid-recognition_domain
AG4-RS23	RS_AG4-RS23_00002926	IPR039670	Sterol_transport_protein_NPC2-like
AG4-RS23	RS_AG4-RS23_00005532	IPR019008	Domain_of_unknown_function_DUF2012
AG4-RS23	RS_AG4-RS23_00005532	IPR039163	ER_membrane_protein_complex_subunit_7
AG4-RS23	RS_AG4-RS23_00006587	IPR033121	Peptidase_family_A1_domain
AG4-RS23	RS_AG4-RS23_00007571	IPR024655	Uncharacterised_protein_family,_glycosyl_hydrolase_catalytic_domain
AG4-RS23	RS_AG4-RS23_00005442	IPR002022	Pectate_lyase
AG4-RS23	RS_AG4-RS23_00006135	IPR000757	Glycoside_hydrolase_family_16
AG4-RS23	RS_AG4-RS23_00008364	IPR011089	Domain_of_unknown_function_DUF1524
AG4-RS23	RS_AG4-RS23_00003585	IPR007484	Peptidase_M28
AG4-RS23	RS_AG4-RS23_00002249	IPR001087	GDSL_lipase/esterase
AG4-RS23	RS_AG4-RS23_00001126	IPR001842	Peptidase_M36,_fungalysin
AG4-RS23	RS_AG4-RS23_00008361	IPR006094	FAD_linked_oxidase,_N-terminal
AG4-RS23	RS_AG4-RS23_00008361	IPR012951	Berberine/berberine-like
AG4-RS23	RS_AG4-RS23_00008361	IPR016166	FAD-binding_domain,_PCMH-type
AG4-RS23	RS_AG4-RS23_00003603	IPR001424	Superoxide_dismutase,_copper/zinc_binding_domain
AG4-RS23	RS_AG4-RS23_00003603	IPR024134	Superoxide_dismutase_(Cu/Zn)_/_superoxide_dismutase_copper_chaperone
AG4-RS23	RS_AG4-RS23_00000804	IPR021851	Protein_of_unknown_function_DUF3455
AG4-RS23	RS_AG4-RS23_00003737	IPR005103	Glycoside_hydrolase,_family_61
AG4-RS23	RS_AG4-RS23_00006597	IPR000209	Peptidase_S8/S53_domain
AG4-RS23	RS_AG4-RS23_00006597	IPR010259	Peptidase_S8_propeptide/proteinase_inhibitor_I9
AG4-RS23	RS_AG4-RS23_00008675	IPR002227	Tyrosinase_copper-binding_domain
AG4-RS23	RS_AG4-RS23_00005815	IPR013766	Thioredoxin_domain
AG4-RS23	RS_AG4-RS23_00007976	IPR013766	Thioredoxin_domain
AG4-RS23	RS_AG4-RS23_00006259	IPR013766	Thioredoxin_domain
AG4-RS23	RS_AG4-RS23_00006258	IPR013766	Thioredoxin_domain
AG4-RS23	RS_AG4-RS23_00005252	IPR009009	RlpA-like_protein,_double-psi_beta-barrel_domain
AG4-RS23	RS_AG4-RS23_00008185	IPR004898	Pectate_lyase_PlyH/PlyE-like
AG4-RS23	RS_AG4-RS23_00008186	IPR004898	Pectate_lyase_PlyH/PlyE-like
AG4-RS23	RS_AG4-RS23_00000786	IPR001283	Cysteine-rich__secretory_protein-related
AG4-RS23	RS_AG4-RS23_00000786	IPR014044	CAP_domain
AG4-RS23	RS_AG4-RS23_00004391	IPR001087	GDSL_lipase/esterase
AG4-RS23	RS_AG4-RS23_00004842	IPR001938	Thaumatin_family
AG4-RS23	RS_AG4-RS23_00004845	IPR001938	Thaumatin_family
AG4-RS23	RS_AG4-RS23_00004844	IPR001938	Thaumatin_family
AG4-RS23	RS_AG4-RS23_00004843	IPR001938	Thaumatin_family
AG4-RS23	RS_AG4-RS23_00003723	IPR001938	Thaumatin_family
AG4-RS23	RS_AG4-RS23_00007732	IPR008427	Extracellular_membrane_protein,_CFEM_domain
AG4-RS23	RS_AG4-RS23_00007001	IPR038885	Phospholipase_B1,_membrane-associated
AG4-RS23	RS_AG4-RS23_00007099	IPR000262	FMN-dependent_dehydrogenase
AG4-RS23	RS_AG4-RS23_00007099	IPR037396	FMN_hydroxy_acid_dehydrogenase_domain
AG4-RS23	RS_AG4-RS23_00003121	IPR000334	Glycoside_hydrolase,_family_45
AG4-RS23	RS_AG4-RS23_00000581	IPR019236	Domain_of_unknown_function_DUF2183
AG5	RS_AG5_00009990	IPR000675	Cutinase/acetylxylan_esterase
AG5	RS_AG5_00006867	IPR002509	NodB_homology_domain
AG5	RS_AG5_00003454	IPR002227	Tyrosinase_copper-binding_domain
AG5	RS_AG5_00008072	IPR001938	Thaumatin_family
AG5	RS_AG5_00008071	IPR001938	Thaumatin_family
AG5	RS_AG5_00002136	IPR001283	Cysteine-rich__secretory_protein-related
AG5	RS_AG5_00002136	IPR014044	CAP_domain
AG5	RS_AG5_00000864	IPR002227	Tyrosinase_copper-binding_domain
AG5	RS_AG5_00003297	IPR001283	Cysteine-rich__secretory_protein-related
AG5	RS_AG5_00003297	IPR014044	CAP_domain
AG5	RS_AG5_00000732	IPR038955	Protein_PriA
AG5	RS_AG5_00010024	IPR000757	Glycoside_hydrolase_family_16
AG5	RS_AG5_00008496	IPR002509	NodB_homology_domain
AG5	RS_AG5_00000423	IPR008754	Peptidase_M43,_pregnancy-associated_plasma-A
AG5	RS_AG5_00002774	IPR002018	Carboxylesterase,_type_B
AG5	RS_AG5_00006996	IPR001568	Ribonuclease_T2-like
AG5	RS_AG5_00003676	IPR004302	Cellulose/chitin-binding_protein,_N-terminal
AG5	RS_AG5_00002051	IPR001117	Multicopper_oxidase,_type_1
AG5	RS_AG5_00002051	IPR011706	Multicopper_oxidase,_type_2
AG5	RS_AG5_00002051	IPR011707	Multicopper_oxidase,_type_3
AG5	RS_AG5_00004568	IPR000757	Glycoside_hydrolase_family_16
AG5	RS_AG5_00006222	IPR000334	Glycoside_hydrolase,_family_45
AG5	RS_AG5_00007216	IPR004898	Pectate_lyase_PlyH/PlyE-like
AG5	RS_AG5_00006750	IPR041524	Glycoside_hydrolase_131,_catalytic_N-terminal
AG5	RS_AG5_00009409	IPR002022	Pectate_lyase
AG5	RS_AG5_00000533	IPR011089	Domain_of_unknown_function_DUF1524
AG5	RS_AG5_00005364	IPR000757	Glycoside_hydrolase_family_16
AG5	RS_AG5_00004778	IPR001000	Glycoside_hydrolase_family_10_domain
AG5	RS_AG5_00004561	IPR029463	Lysine-specific_metallo-endopeptidase
AG5	RS_AG5_00004566	IPR029463	Lysine-specific_metallo-endopeptidase
AG5	RS_AG5_00009671	IPR004898	Pectate_lyase_PlyH/PlyE-like
AG5	RS_AG5_00003832	IPR000172	Glucose-methanol-choline_oxidoreductase,_N-terminal
AG5	RS_AG5_00003832	IPR000210	BTB/POZ_domain
AG5	RS_AG5_00003832	IPR000408	Regulator_of_chromosome_condensation,_RCC1
AG5	RS_AG5_00003832	IPR007867	Glucose-methanol-choline_oxidoreductase,_C-terminal
AG5	RS_AG5_00003832	IPR020683	Ankyrin_repeat-containing_domain
AG5	RS_AG5_00004738	IPR013830	SGNH_hydrolase-type_esterase_domain
AG5	RS_AG5_00003532	IPR008754	Peptidase_M43,_pregnancy-associated_plasma-A
AG5	RS_AG5_00001209	IPR001938	Thaumatin_family
AG5	RS_AG5_00009885	IPR002022	Pectate_lyase
AG5	RS_AG5_00001427	IPR023631	Amidase_signature_domain
AG5	RS_AG5_00007351	IPR002022	Pectate_lyase
AG5	RS_AG5_00009163	IPR006710	Glycoside_hydrolase,_family_43
AG5	RS_AG5_00000758	IPR029010	ThuA-like_domain
AG5	RS_AG5_00007653	IPR001938	Thaumatin_family
AG5	RS_AG5_00003016	IPR004898	Pectate_lyase_PlyH/PlyE-like
AG5	RS_AG5_00000258	IPR002130	Cyclophilin-type_peptidyl-prolyl_cis-trans_isomerase_domain
AG5	RS_AG5_00001515	IPR001382	Glycoside_hydrolase_family_47
AG5	RS_AG5_00003693	IPR000254	Cellulose-binding_domain,_fungal
AG5	RS_AG5_00003693	IPR005103	Glycoside_hydrolase,_family_61
AG5	RS_AG5_00009137	IPR004898	Pectate_lyase_PlyH/PlyE-like
AG5	RS_AG5_00001659	IPR008427	Extracellular_membrane_protein,_CFEM_domain
AG5	RS_AG5_00009696	IPR001229	Jacalin-like_lectin_domain
AG5	RS_AG5_00001650	IPR002022	Pectate_lyase
AG5	RS_AG5_00001628	IPR000743	Glycoside_hydrolase,_family_28
AG5	RS_AG5_00008237	IPR038955	Protein_PriA
AG5	RS_AG5_00008621	IPR000209	Peptidase_S8/S53_domain
AG5	RS_AG5_00008621	IPR015366	Peptidase_S53,_activation_domain
AG5	RS_AG5_00008621	IPR030400	Sedolisin_domain
AG5	RS_AG5_00005917	IPR006094	FAD_linked_oxidase,_N-terminal
AG5	RS_AG5_00005038	IPR005103	Glycoside_hydrolase,_family_61
AG5	RS_AG5_00004306	IPR024655	Uncharacterised_protein_family,_glycosyl_hydrolase_catalytic_domain
AG5	RS_AG5_00009427	IPR008427	Extracellular_membrane_protein,_CFEM_domain
AG5	RS_AG5_00002926	IPR000627	Intradiol_ring-cleavage_dioxygenase,_C-terminal
AG5	RS_AG5_00005510	IPR018535	Domain_of_unknown_function_DUF1996
AG5	RS_AG5_00005511	IPR018535	Domain_of_unknown_function_DUF1996
AG5	RS_AG5_00005509	IPR018535	Domain_of_unknown_function_DUF1996
AG5	RS_AG5_00004155	IPR018535	Domain_of_unknown_function_DUF1996
AG5	RS_AG5_00004774	IPR013830	SGNH_hydrolase-type_esterase_domain
AG5	RS_AG5_00008543	IPR003245	Phytocyanin_domain
AG5	RS_AG5_00006225	IPR000172	Glucose-methanol-choline_oxidoreductase,_N-terminal
AG5	RS_AG5_00006225	IPR007867	Glucose-methanol-choline_oxidoreductase,_C-terminal
AG5	RS_AG5_00006225	IPR012132	Glucose-methanol-choline_oxidoreductase
AG5	RS_AG5_00006375	IPR004898	Pectate_lyase_PlyH/PlyE-like
AG5	RS_AG5_00006296	IPR002818	DJ-1/PfpI
AG5	RS_AG5_00007662	IPR008754	Peptidase_M43,_pregnancy-associated_plasma-A
AG5	RS_AG5_00008368	IPR004302	Cellulose/chitin-binding_protein,_N-terminal
AG5	RS_AG5_00006791	IPR001952	Alkaline_phosphatase
AG5	RS_AG5_00010066	IPR024655	Uncharacterised_protein_family,_glycosyl_hydrolase_catalytic_domain
AG5	RS_AG5_00007250	IPR024766	Zinc_finger,_RING-H2-type
AG5	RS_AG5_00005852	IPR002022	Pectate_lyase
AG5	RS_AG5_00003479	IPR013087	Zinc_finger_C2H2-type
AG5	RS_AG5_00002453	IPR006094	FAD_linked_oxidase,_N-terminal
AG5	RS_AG5_00002453	IPR016166	FAD-binding_domain,_PCMH-type
AG5	RS_AG5_00002736	IPR002625	Smr_domain
AG5	RS_AG5_00002736	IPR013899	Domain_of_unknown_function_DUF1771
AG5	RS_AG5_00000877	IPR001000	Glycoside_hydrolase_family_10_domain
AG5	RS_AG5_00008231	IPR001938	Thaumatin_family
AG5	RS_AG5_00009819	IPR000782	FAS1_domain
AG5	RS_AG5_00002967	IPR001283	Cysteine-rich__secretory_protein-related
AG5	RS_AG5_00002967	IPR014044	CAP_domain
AG5	RS_AG5_00001923	IPR002509	NodB_homology_domain
AG5	RS_AG5_00001922	IPR002509	NodB_homology_domain
AG5	RS_AG5_00001921	IPR002509	NodB_homology_domain
AG5	RS_AG5_00008803	IPR000026	Guanine-specific_ribonuclease_N1/T1/U2
AG5	RS_AG5_00005754	IPR001128	Cytochrome_P450
AG5	RS_AG5_00007378	IPR001153	Barwin_domain
AG5	RS_AG5_00006895	IPR002241	Glycoside_hydrolase,_family_27
AG5	RS_AG5_00003100	IPR000757	Glycoside_hydrolase_family_16
AG5	RS_AG5_00008245	IPR000209	Peptidase_S8/S53_domain
AG5	RS_AG5_00008245	IPR010435	Fn3-like_domain
AG5	RS_AG5_00004245	IPR008397	Alginate_lyase_domain
AG5	RS_AG5_00008018	IPR000757	Glycoside_hydrolase_family_16
AG5	RS_AG5_00004006	IPR003172	MD-2-related_lipid-recognition_domain
AG5	RS_AG5_00004006	IPR039670	Sterol_transport_protein_NPC2-like
AG5	RS_AG5_00007012	IPR021851	Protein_of_unknown_function_DUF3455
AG5	RS_AG5_00008838	IPR000675	Cutinase/acetylxylan_esterase
AG5	RS_AG5_00008442	IPR001223	Glycoside_hydrolase_family_18,_catalytic_domain
AG5	RS_AG5_00000714	IPR038955	Protein_PriA
AG5	RS_AG5_00009755	IPR001938	Thaumatin_family
AG5	RS_AG5_00003411	IPR019623	Protein_Rot1
AG5	RS_AG5_00009374	IPR008754	Peptidase_M43,_pregnancy-associated_plasma-A
AG5	RS_AG5_00008297	IPR001938	Thaumatin_family
AG5	RS_AG5_00006795	IPR001609	Myosin_head,_motor_domain
AG5	RS_AG5_00006795	IPR010926	Class_I_myosin_tail_homology_domain
AG5	RS_AG5_00006795	IPR021476	Egh16-like_virulence_factor
AG6-10EEA	RS_AG6-10EEA_00008661	IPR008754	Peptidase_M43,_pregnancy-associated_plasma-A
AG6-10EEA	RS_AG6-10EEA_00000685	IPR002889	Carbohydrate-binding_WSC
AG6-10EEA	RS_AG6-10EEA_00008110	IPR010259	Peptidase_S8_propeptide/proteinase_inhibitor_I9
AG6-10EEA	RS_AG6-10EEA_00003066	IPR004898	Pectate_lyase_PlyH/PlyE-like
AG6-10EEA	RS_AG6-10EEA_00009520	IPR008427	Extracellular_membrane_protein,_CFEM_domain
AG6-10EEA	RS_AG6-10EEA_00005511	IPR000334	Glycoside_hydrolase,_family_45
AG6-10EEA	RS_AG6-10EEA_00008261	IPR009009	RlpA-like_protein,_double-psi_beta-barrel_domain
AG6-10EEA	RS_AG6-10EEA_00007600	IPR000172	Glucose-methanol-choline_oxidoreductase,_N-terminal
AG6-10EEA	RS_AG6-10EEA_00007600	IPR007867	Glucose-methanol-choline_oxidoreductase,_C-terminal
AG6-10EEA	RS_AG6-10EEA_00007600	IPR012132	Glucose-methanol-choline_oxidoreductase
AG6-10EEA	RS_AG6-10EEA_00008798	IPR002509	NodB_homology_domain
AG6-10EEA	RS_AG6-10EEA_00008254	IPR023631	Amidase_signature_domain
AG6-10EEA	RS_AG6-10EEA_00009198	IPR007676	Ribophorin_I
AG6-10EEA	RS_AG6-10EEA_00001131	IPR005103	Glycoside_hydrolase,_family_61
AG6-10EEA	RS_AG6-10EEA_00001132	IPR005103	Glycoside_hydrolase,_family_61
AG6-10EEA	RS_AG6-10EEA_00008099	IPR000757	Glycoside_hydrolase_family_16
AG6-10EEA	RS_AG6-10EEA_00004438	IPR001424	Superoxide_dismutase,_copper/zinc_binding_domain
AG6-10EEA	RS_AG6-10EEA_00004438	IPR024134	Superoxide_dismutase_(Cu/Zn)_/_superoxide_dismutase_copper_chaperone
AG6-10EEA	RS_AG6-10EEA_00004437	IPR001424	Superoxide_dismutase,_copper/zinc_binding_domain
AG6-10EEA	RS_AG6-10EEA_00004437	IPR024134	Superoxide_dismutase_(Cu/Zn)_/_superoxide_dismutase_copper_chaperone
AG6-10EEA	RS_AG6-10EEA_00008789	IPR003172	MD-2-related_lipid-recognition_domain
AG6-10EEA	RS_AG6-10EEA_00008789	IPR039670	Sterol_transport_protein_NPC2-like
AG6-10EEA	RS_AG6-10EEA_00008203	IPR004302	Cellulose/chitin-binding_protein,_N-terminal
AG6-10EEA	RS_AG6-10EEA_00001644	IPR001338	Hydrophobin
AG6-10EEA	RS_AG6-10EEA_00008734	IPR004843	Calcineurin-like_phosphoesterase_domain,_ApaH_type
AG6-10EEA	RS_AG6-10EEA_00008734	IPR006179	5'-Nucleotidase/apyrase
AG6-10EEA	RS_AG6-10EEA_00008734	IPR014485	Predicted_phosphoesterase,_C1039.02_type
AG6-10EEA	RS_AG6-10EEA_00003263	IPR002022	Pectate_lyase
AG6-10EEA	RS_AG6-10EEA_00006235	IPR005135	Endonuclease/exonuclease/phosphatase
AG6-10EEA	RS_AG6-10EEA_00000278	IPR002509	NodB_homology_domain
AG6-10EEA	RS_AG6-10EEA_00007841	IPR008758	Peptidase_S28
AG6-10EEA	RS_AG6-10EEA_00005192	IPR031968	VASt_domain
AG6-10EEA	RS_AG6-10EEA_00005192	IPR040147	Membrane-anchored_lipid-binding_protein_Ysp2/Lam4-like
AG6-10EEA	RS_AG6-10EEA_00005202	IPR000254	Cellulose-binding_domain,_fungal
AG6-10EEA	RS_AG6-10EEA_00005202	IPR001000	Glycoside_hydrolase_family_10_domain
AG6-10EEA	RS_AG6-10EEA_00009161	IPR008754	Peptidase_M43,_pregnancy-associated_plasma-A
AG6-10EEA	RS_AG6-10EEA_00001996	IPR001153	Barwin_domain
AG6-10EEA	RS_AG6-10EEA_00006672	IPR011089	Domain_of_unknown_function_DUF1524
AG6-10EEA	RS_AG6-10EEA_00005091	IPR008914	Phosphatidylethanolamine-binding_protein
AG6-10EEA	RS_AG6-10EEA_00005091	IPR035810	Phosphatidylethanolamine-binding_protein,_eukaryotic
AG6-10EEA	RS_AG6-10EEA_00005925	IPR013087	Zinc_finger_C2H2-type
AG6-10EEA	RS_AG6-10EEA_00008962	IPR002625	Smr_domain
AG6-10EEA	RS_AG6-10EEA_00008962	IPR013899	Domain_of_unknown_function_DUF1771
AG6-10EEA	RS_AG6-10EEA_00009376	IPR006094	FAD_linked_oxidase,_N-terminal
AG6-10EEA	RS_AG6-10EEA_00009376	IPR012951	Berberine/berberine-like
AG6-10EEA	RS_AG6-10EEA_00009376	IPR016166	FAD-binding_domain,_PCMH-type
AG6-10EEA	RS_AG6-10EEA_00007483	IPR004898	Pectate_lyase_PlyH/PlyE-like
AG6-10EEA	RS_AG6-10EEA_00005684	IPR000073	Alpha/beta_hydrolase_fold-1
AG6-10EEA	RS_AG6-10EEA_00009633	IPR024655	Uncharacterised_protein_family,_glycosyl_hydrolase_catalytic_domain
AG6-10EEA	RS_AG6-10EEA_00008133	IPR029463	Lysine-specific_metallo-endopeptidase
AG6-10EEA	RS_AG6-10EEA_00002136	IPR004898	Pectate_lyase_PlyH/PlyE-like
AG6-10EEA	RS_AG6-10EEA_00007206	IPR002044	Carbohydrate_binding_module_family_20
AG6-10EEA	RS_AG6-10EEA_00007206	IPR011613	GH15-like_domain
AG6-10EEA	RS_AG6-10EEA_00006358	IPR002509	NodB_homology_domain
AG6-10EEA	RS_AG6-10EEA_00009125	IPR008427	Extracellular_membrane_protein,_CFEM_domain
AG6-10EEA	RS_AG6-10EEA_00005912	IPR002509	NodB_homology_domain
AG6-10EEA	RS_AG6-10EEA_00005911	IPR002509	NodB_homology_domain
AG6-10EEA	RS_AG6-10EEA_00005654	IPR004898	Pectate_lyase_PlyH/PlyE-like
AG6-10EEA	RS_AG6-10EEA_00005656	IPR004898	Pectate_lyase_PlyH/PlyE-like
AG6-10EEA	RS_AG6-10EEA_00010060	IPR004898	Pectate_lyase_PlyH/PlyE-like
AG6-10EEA	RS_AG6-10EEA_00003913	IPR004898	Pectate_lyase_PlyH/PlyE-like
AG6-10EEA	RS_AG6-10EEA_00002394	IPR000772	Ricin_B,_lectin_domain
AG6-10EEA	RS_AG6-10EEA_00009094	IPR029463	Lysine-specific_metallo-endopeptidase
AG6-10EEA	RS_AG6-10EEA_00009548	IPR000782	FAS1_domain
AG6-10EEA	RS_AG6-10EEA_00009548	IPR040200	FAS1_domain-containing_protein_Mug57-like
AG6-10EEA	RS_AG6-10EEA_00007213	IPR000782	FAS1_domain
AG6-10EEA	RS_AG6-10EEA_00007213	IPR040200	FAS1_domain-containing_protein_Mug57-like
AG6-10EEA	RS_AG6-10EEA_00006178	IPR004898	Pectate_lyase_PlyH/PlyE-like
AG6-10EEA	RS_AG6-10EEA_00007984	IPR004898	Pectate_lyase_PlyH/PlyE-like
AG6-10EEA	RS_AG6-10EEA_00007985	IPR004898	Pectate_lyase_PlyH/PlyE-like
AG6-10EEA	RS_AG6-10EEA_00009048	IPR015255	Vitellinogen,_open_beta-sheet
AG6-10EEA	RS_AG6-10EEA_00005432	IPR021851	Protein_of_unknown_function_DUF3455
AG6-10EEA	RS_AG6-10EEA_00005431	IPR021851	Protein_of_unknown_function_DUF3455
AG6-10EEA	RS_AG6-10EEA_00005455	IPR001117	Multicopper_oxidase,_type_1
AG6-10EEA	RS_AG6-10EEA_00005455	IPR011706	Multicopper_oxidase,_type_2
AG6-10EEA	RS_AG6-10EEA_00005455	IPR011707	Multicopper_oxidase,_type_3
AG6-10EEA	RS_AG6-10EEA_00006686	IPR021851	Protein_of_unknown_function_DUF3455
AG6-10EEA	RS_AG6-10EEA_00006773	IPR001938	Thaumatin_family
AG6-10EEA	RS_AG6-10EEA_00009251	IPR002022	Pectate_lyase
AG6-10EEA	RS_AG6-10EEA_00006508	IPR000782	FAS1_domain
AG6-10EEA	RS_AG6-10EEA_00007025	IPR002022	Pectate_lyase
AG6-10EEA	RS_AG6-10EEA_00007420	IPR004898	Pectate_lyase_PlyH/PlyE-like
AG6-10EEA	RS_AG6-10EEA_00007419	IPR004898	Pectate_lyase_PlyH/PlyE-like
AG6-10EEA	RS_AG6-10EEA_00008197	IPR001117	Multicopper_oxidase,_type_1
AG6-10EEA	RS_AG6-10EEA_00008197	IPR011706	Multicopper_oxidase,_type_2
AG6-10EEA	RS_AG6-10EEA_00008197	IPR011707	Multicopper_oxidase,_type_3
AG6-10EEA	RS_AG6-10EEA_00009559	IPR000073	Alpha/beta_hydrolase_fold-1
AG6-10EEA	RS_AG6-10EEA_00008960	IPR006094	FAD_linked_oxidase,_N-terminal
AG6-10EEA	RS_AG6-10EEA_00008960	IPR016166	FAD-binding_domain,_PCMH-type
AG6-10EEA	RS_AG6-10EEA_00004056	IPR008754	Peptidase_M43,_pregnancy-associated_plasma-A
AG6-10EEA	RS_AG6-10EEA_00003375	IPR000070	Pectinesterase,_catalytic
AG6-10EEA	RS_AG6-10EEA_00006016	IPR009009	RlpA-like_protein,_double-psi_beta-barrel_domain
AG6-10EEA	RS_AG6-10EEA_00008281	IPR001000	Glycoside_hydrolase_family_10_domain
AG6-10EEA	RS_AG6-10EEA_00007082	IPR004898	Pectate_lyase_PlyH/PlyE-like
AG6-10EEA	RS_AG6-10EEA_00003525	IPR019008	Domain_of_unknown_function_DUF2012
AG6-10EEA	RS_AG6-10EEA_00003525	IPR039163	ER_membrane_protein_complex_subunit_7
AG6-10EEA	RS_AG6-10EEA_00008340	IPR019008	Domain_of_unknown_function_DUF2012
AG6-10EEA	RS_AG6-10EEA_00008340	IPR039163	ER_membrane_protein_complex_subunit_7
AG6-10EEA	RS_AG6-10EEA_00001699	IPR001283	Cysteine-rich__secretory_protein-related
AG6-10EEA	RS_AG6-10EEA_00001699	IPR014044	CAP_domain
AG6-10EEA	RS_AG6-10EEA_00001700	IPR004898	Pectate_lyase_PlyH/PlyE-like
AG6-10EEA	RS_AG6-10EEA_00003931	IPR004898	Pectate_lyase_PlyH/PlyE-like
AG6-10EEA	RS_AG6-10EEA_00006125	IPR002509	NodB_homology_domain
AG6-10EEA	RS_AG6-10EEA_00009135	IPR001117	Multicopper_oxidase,_type_1
AG6-10EEA	RS_AG6-10EEA_00009135	IPR011707	Multicopper_oxidase,_type_3
AG6-10EEA	RS_AG6-10EEA_00009137	IPR011707	Multicopper_oxidase,_type_3
AG6-10EEA	RS_AG6-10EEA_00003609	IPR006045	Cupin_1
AG6-10EEA	RS_AG6-10EEA_00003609	IPR017774	Bicupin,_oxalate_decarboxylase/oxidase
AG6-10EEA	RS_AG6-10EEA_00008122	IPR000026	Guanine-specific_ribonuclease_N1/T1/U2
AG6-10EEA	RS_AG6-10EEA_00004911	IPR004898	Pectate_lyase_PlyH/PlyE-like
AG6-10EEA	RS_AG6-10EEA_00002083	IPR004898	Pectate_lyase_PlyH/PlyE-like
AG6-10EEA	RS_AG6-10EEA_00008005	IPR001938	Thaumatin_family
AG6-10EEA	RS_AG6-10EEA_00006063	IPR000742	EGF-like_domain
AG6-10EEA	RS_AG6-10EEA_00005341	IPR013830	SGNH_hydrolase-type_esterase_domain
AG6-10EEA	RS_AG6-10EEA_00005341	IPR037459	Rhamnogalacturonan_acetylesterase_RhgT-like
AG6-10EEA	RS_AG6-10EEA_00009984	IPR000743	Glycoside_hydrolase,_family_28
AG6-10EEA	RS_AG6-10EEA_00000128	IPR002227	Tyrosinase_copper-binding_domain
AG6-10EEA	RS_AG6-10EEA_00000129	IPR002227	Tyrosinase_copper-binding_domain
AG6-10EEA	RS_AG6-10EEA_00000213	IPR002227	Tyrosinase_copper-binding_domain
AG6-10EEA	RS_AG6-10EEA_00002942	IPR002701	Chorismate_mutase_II,_prokaryotic-type
AG6-10EEA	RS_AG6-10EEA_00010071	IPR011096	FTP_domain
AG6-10EEA	RS_AG6-10EEA_00005353	IPR008754	Peptidase_M43,_pregnancy-associated_plasma-A
AG6-10EEA	RS_AG6-10EEA_00009853	IPR001938	Thaumatin_family
AG6-10EEA	RS_AG6-10EEA_00006753	IPR021476	Egh16-like_virulence_factor
AG6-10EEA	RS_AG6-10EEA_00004277	IPR000073	Alpha/beta_hydrolase_fold-1
AG6-10EEA	RS_AG6-10EEA_00005530	IPR001002	Chitin-binding,_type_1
AG6-10EEA	RS_AG6-10EEA_00005530	IPR001223	Glycoside_hydrolase_family_18,_catalytic_domain
AG6-10EEA	RS_AG6-10EEA_00005534	IPR001002	Chitin-binding,_type_1
AG6-10EEA	RS_AG6-10EEA_00005534	IPR001223	Glycoside_hydrolase_family_18,_catalytic_domain
AG6-10EEA	RS_AG6-10EEA_00005008	IPR001283	Cysteine-rich__secretory_protein-related
AG6-10EEA	RS_AG6-10EEA_00005008	IPR014044	CAP_domain
AG6-10EEA	RS_AG6-10EEA_00002649	IPR001938	Thaumatin_family
AG6-10EEA	RS_AG6-10EEA_00010063	IPR005103	Glycoside_hydrolase,_family_61
AG6-10EEA	RS_AG6-10EEA_00003652	IPR011089	Domain_of_unknown_function_DUF1524
AG6-10EEA	RS_AG6-10EEA_00003228	IPR000675	Cutinase/acetylxylan_esterase
AG6-10EEA	RS_AG6-10EEA_00002895	IPR001117	Multicopper_oxidase,_type_1
AG6-10EEA	RS_AG6-10EEA_00002895	IPR011706	Multicopper_oxidase,_type_2
AG6-10EEA	RS_AG6-10EEA_00002895	IPR011707	Multicopper_oxidase,_type_3
AG6-10EEA	RS_AG6-10EEA_00007893	IPR000254	Cellulose-binding_domain,_fungal
AG6-10EEA	RS_AG6-10EEA_00009407	IPR008427	Extracellular_membrane_protein,_CFEM_domain
AG6-10EEA	RS_AG6-10EEA_00005763	IPR002018	Carboxylesterase,_type_B
AG6-10EEA	RS_AG6-10EEA_00005345	IPR001938	Thaumatin_family
AG6-10EEA	RS_AG6-10EEA_00003552	IPR001461	Aspartic_peptidase_A1_family
AG6-10EEA	RS_AG6-10EEA_00003552	IPR033121	Peptidase_family_A1_domain
AG6-10EEA	RS_AG6-10EEA_00008286	IPR007484	Peptidase_M28
AG6-10EEA	RS_AG6-10EEA_00006879	IPR038955	Protein_PriA
AG6-10EEA	RS_AG6-10EEA_00002588	IPR001223	Glycoside_hydrolase_family_18,_catalytic_domain
AG8	RS_AG8_00000837	IPR002509	NodB_homology_domain
AG8	RS_AG8_00006871	IPR024655	Uncharacterised_protein_family,_glycosyl_hydrolase_catalytic_domain
AG8	RS_AG8_00003736	IPR000254	Cellulose-binding_domain,_fungal
AG8	RS_AG8_00008079	IPR009880	Glyoxal_oxidase,_N-terminal
AG8	RS_AG8_00008079	IPR015202	Galactose_oxidase-like,_Early_set_domain
AG8	RS_AG8_00006001	IPR021851	Protein_of_unknown_function_DUF3455
AG8	RS_AG8_00004418	IPR005103	Glycoside_hydrolase,_family_61
AG8	RS_AG8_00004419	IPR001938	Thaumatin_family
AG8	RS_AG8_00008441	IPR000675	Cutinase/acetylxylan_esterase
AG8	RS_AG8_00005023	IPR002509	NodB_homology_domain
AG8	RS_AG8_00002304	IPR001382	Glycoside_hydrolase_family_47
AG8	RS_AG8_00000189	IPR004911	Gamma_interferon_inducible_lysosomal_thiol_reductase_GILT
AG8	RS_AG8_00000193	IPR004911	Gamma_interferon_inducible_lysosomal_thiol_reductase_GILT
AG8	RS_AG8_00002178	IPR004898	Pectate_lyase_PlyH/PlyE-like
AG8	RS_AG8_00007768	IPR000101	Gamma-glutamyltranspeptidase
AG8	RS_AG8_00004192	IPR002022	Pectate_lyase
AG8	RS_AG8_00006177	IPR013830	SGNH_hydrolase-type_esterase_domain
AG8	RS_AG8_00007153	IPR038955	Protein_PriA
AG8	RS_AG8_00008564	IPR023631	Amidase_signature_domain
AG8	RS_AG8_00001623	IPR000070	Pectinesterase,_catalytic
AG8	RS_AG8_00006540	IPR004898	Pectate_lyase_PlyH/PlyE-like
AG8	RS_AG8_00006266	IPR021851	Protein_of_unknown_function_DUF3455
AG8	RS_AG8_00007884	IPR008427	Extracellular_membrane_protein,_CFEM_domain
AG8	RS_AG8_00002440	IPR008427	Extracellular_membrane_protein,_CFEM_domain
AG8	RS_AG8_00002450	IPR001283	Cysteine-rich__secretory_protein-related
AG8	RS_AG8_00002450	IPR014044	CAP_domain
AG8	RS_AG8_00005942	IPR000254	Cellulose-binding_domain,_fungal
AG8	RS_AG8_00005942	IPR005103	Glycoside_hydrolase,_family_61
AG8	RS_AG8_00001796	IPR000868	Isochorismatase-like
AG8	RS_AG8_00001983	IPR001338	Hydrophobin
AG8	RS_AG8_00006888	IPR000757	Glycoside_hydrolase_family_16
AG8	RS_AG8_00006887	IPR000757	Glycoside_hydrolase_family_16
AG8	RS_AG8_00006886	IPR005103	Glycoside_hydrolase,_family_61
AG8	RS_AG8_00007838	IPR000254	Cellulose-binding_domain,_fungal
AG8	RS_AG8_00007838	IPR005103	Glycoside_hydrolase,_family_61
AG8	RS_AG8_00005879	IPR008754	Peptidase_M43,_pregnancy-associated_plasma-A
AG8	RS_AG8_00005878	IPR008754	Peptidase_M43,_pregnancy-associated_plasma-A
AG8	RS_AG8_00003955	IPR004898	Pectate_lyase_PlyH/PlyE-like
AG8	RS_AG8_00006475	IPR000172	Glucose-methanol-choline_oxidoreductase,_N-terminal
AG8	RS_AG8_00006475	IPR007867	Glucose-methanol-choline_oxidoreductase,_C-terminal
AG8	RS_AG8_00006475	IPR012132	Glucose-methanol-choline_oxidoreductase
AG8	RS_AG8_00002709	IPR002227	Tyrosinase_copper-binding_domain
AG8	RS_AG8_00005914	IPR011707	Multicopper_oxidase,_type_3
AG8	RS_AG8_00008541	IPR002921	Fungal_lipase-like_domain
AG8	RS_AG8_00007024	IPR011089	Domain_of_unknown_function_DUF1524
AG8	RS_AG8_00001274	IPR001375	Peptidase_S9,_prolyl_oligopeptidase,_catalytic_domain
AG8	RS_AG8_00001274	IPR011659	WD40-like_Beta_Propeller
AG8	RS_AG8_00008480	IPR008427	Extracellular_membrane_protein,_CFEM_domain
AG8	RS_AG8_00006317	IPR001179	FKBP-type_peptidyl-prolyl_cis-trans_isomerase_domain
AG8	RS_AG8_00001248	IPR004898	Pectate_lyase_PlyH/PlyE-like
AG8	RS_AG8_00007421	IPR029463	Lysine-specific_metallo-endopeptidase
AG8	RS_AG8_00005793	IPR001461	Aspartic_peptidase_A1_family
AG8	RS_AG8_00005793	IPR033121	Peptidase_family_A1_domain
AG8	RS_AG8_00001862	IPR001283	Cysteine-rich__secretory_protein-related
AG8	RS_AG8_00001862	IPR014044	CAP_domain
AG8	RS_AG8_00005723	IPR008754	Peptidase_M43,_pregnancy-associated_plasma-A
AG8	RS_AG8_00001388	IPR004898	Pectate_lyase_PlyH/PlyE-like
AG8	RS_AG8_00001371	IPR004898	Pectate_lyase_PlyH/PlyE-like
AG8	RS_AG8_00000444	IPR005788	Disulphide_isomerase
AG8	RS_AG8_00000444	IPR011679	Endoplasmic_reticulum_resident_protein_29,_C-terminal
AG8	RS_AG8_00000444	IPR013766	Thioredoxin_domain
AG8	RS_AG8_00004065	IPR009009	RlpA-like_protein,_double-psi_beta-barrel_domain
AG8	RS_AG8_00004063	IPR001667	DDH_domain
AG8	RS_AG8_00004063	IPR004097	DHHA2_domain
AG8	RS_AG8_00006218	IPR001461	Aspartic_peptidase_A1_family
AG8	RS_AG8_00006218	IPR033121	Peptidase_family_A1_domain
AG8	RS_AG8_00001434	IPR000772	Ricin_B,_lectin_domain
AG8	RS_AG8_00006076	IPR001424	Superoxide_dismutase,_copper/zinc_binding_domain
AG8	RS_AG8_00006076	IPR024134	Superoxide_dismutase_(Cu/Zn)_/_superoxide_dismutase_copper_chaperone
AG8	RS_AG8_00006077	IPR001424	Superoxide_dismutase,_copper/zinc_binding_domain
AG8	RS_AG8_00006077	IPR024134	Superoxide_dismutase_(Cu/Zn)_/_superoxide_dismutase_copper_chaperone
AG8	RS_AG8_00007316	IPR002227	Tyrosinase_copper-binding_domain
AG8	RS_AG8_00002016	IPR004898	Pectate_lyase_PlyH/PlyE-like
AG8	RS_AG8_00005144	IPR002227	Tyrosinase_copper-binding_domain
AG8	RS_AG8_00007968	IPR018535	Domain_of_unknown_function_DUF1996
AG8	RS_AG8_00003487	IPR000172	Glucose-methanol-choline_oxidoreductase,_N-terminal
AG8	RS_AG8_00003487	IPR007867	Glucose-methanol-choline_oxidoreductase,_C-terminal
AG8	RS_AG8_00007745	IPR002509	NodB_homology_domain
AG8	RS_AG8_00000245	IPR038955	Protein_PriA
AG8	RS_AG8_00006945	IPR031968	VASt_domain
AG8	RS_AG8_00004335	IPR006094	FAD_linked_oxidase,_N-terminal
AG8	RS_AG8_00004335	IPR016166	FAD-binding_domain,_PCMH-type
AG8	RS_AG8_00008122	IPR011096	FTP_domain
AG8	RS_AG8_00006520	IPR002509	NodB_homology_domain
AG8	RS_AG8_00002551	IPR004898	Pectate_lyase_PlyH/PlyE-like
AG8	RS_AG8_00001104	IPR002227	Tyrosinase_copper-binding_domain
AG8	RS_AG8_00001102	IPR008754	Peptidase_M43,_pregnancy-associated_plasma-A
AG8	RS_AG8_00006788	IPR001041	2Fe-2S_ferredoxin-type_iron-sulfur_binding_domain
AG8	RS_AG8_00006788	IPR001810	F-box_domain
AG8	RS_AG8_00006788	IPR009737	Thioredoxin-like_ferredoxin
AG8	RS_AG8_00005728	IPR021858	Fungal_transcription_factor
AG8	RS_AG8_00004823	IPR021858	Fungal_transcription_factor
AG8	RS_AG8_00000550	IPR001563	Peptidase_S10,_serine_carboxypeptidase
AG8	RS_AG8_00000521	IPR002701	Chorismate_mutase_II,_prokaryotic-type
AG8	RS_AG8_00000522	IPR002701	Chorismate_mutase_II,_prokaryotic-type
AG8	RS_AG8_00000522	IPR007229	Nicotinate_phosphoribosyltransferase_family
AG8	RS_AG8_00000522	IPR041525	Nicotinate/nicotinamide_phosphoribosyltransferase
AG8	RS_AG8_00005817	IPR001461	Aspartic_peptidase_A1_family
AG8	RS_AG8_00005817	IPR033121	Peptidase_family_A1_domain
AG8	RS_AG8_00003579	IPR000254	Cellulose-binding_domain,_fungal
AG8	RS_AG8_00003579	IPR005103	Glycoside_hydrolase,_family_61
AG8	RS_AG8_00001404	IPR008754	Peptidase_M43,_pregnancy-associated_plasma-A
AG8	RS_AG8_00000340	IPR002044	Carbohydrate_binding_module_family_20
AG8	RS_AG8_00000340	IPR011613	GH15-like_domain
AG8	RS_AG8_00000371	IPR000757	Glycoside_hydrolase_family_16
AG8	RS_AG8_00004750	IPR029463	Lysine-specific_metallo-endopeptidase
AG8	RS_AG8_00003055	IPR001938	Thaumatin_family
AG8	RS_AG8_00006223	IPR029463	Lysine-specific_metallo-endopeptidase
AG8	RS_AG8_00008436	IPR001310	Histidine_triad_(HIT)_protein
AG8	RS_AG8_00008436	IPR010905	Glycosyl_hydrolase,_family_88
AG8	RS_AG8_00008436	IPR011146	HIT-like_domain
AG8	RS_AG8_00005159	IPR009784	Protein_of_unknown_function_DUF1349
AG8	RS_AG8_00005221	IPR019623	Protein_Rot1
AG8	RS_AG8_00006408	IPR002022	Pectate_lyase
AG8	RS_AG8_00003548	IPR001461	Aspartic_peptidase_A1_family
AG8	RS_AG8_00003548	IPR033121	Peptidase_family_A1_domain
AG8	RS_AG8_00003218	IPR001938	Thaumatin_family
AG8	RS_AG8_00008387	IPR015413	Methionyl/Leucyl_tRNA_synthetase
AG8	RS_AG8_00008387	IPR029463	Lysine-specific_metallo-endopeptidase
AG8	RS_AG8_00007157	IPR004843	Calcineurin-like_phosphoesterase_domain,_ApaH_type
AG8	RS_AG8_00007093	IPR029463	Lysine-specific_metallo-endopeptidase
AG8	RS_AG8_00006456	IPR004302	Cellulose/chitin-binding_protein,_N-terminal
AG8	RS_AG8_00006460	IPR004302	Cellulose/chitin-binding_protein,_N-terminal
AG8	RS_AG8_00008352	IPR005225	Small_GTP-binding_protein_domain
AG8	RS_AG8_00008352	IPR006689	Small_GTPase_superfamily,_ARF/SAR_type
AG8	RS_AG8_00004843	IPR013830	SGNH_hydrolase-type_esterase_domain
AG8	RS_AG8_00008101	IPR005103	Glycoside_hydrolase,_family_61
AG8	RS_AG8_00008513	IPR005103	Glycoside_hydrolase,_family_61
AG8	RS_AG8_00003830	IPR001283	Cysteine-rich__secretory_protein-related
AG8	RS_AG8_00003830	IPR014044	CAP_domain
AG8	RS_AG8_00003831	IPR001283	Cysteine-rich__secretory_protein-related
AG8	RS_AG8_00003831	IPR014044	CAP_domain
AG8	RS_AG8_00001017	IPR000743	Glycoside_hydrolase,_family_28
AG8	RS_AG8_00003358	IPR002594	Glycoside_hydrolase_family_12
AG8	RS_AG8_00008210	IPR029010	ThuA-like_domain
AG8	RS_AG8_00004465	IPR001938	Thaumatin_family
AG8	RS_AG8_00007475	IPR008754	Peptidase_M43,_pregnancy-associated_plasma-A
AG8	RS_AG8_00002643	IPR008754	Peptidase_M43,_pregnancy-associated_plasma-A
AG8	RS_AG8_00002657	IPR008754	Peptidase_M43,_pregnancy-associated_plasma-A
AG8	RS_AG8_00002668	IPR002130	Cyclophilin-type_peptidyl-prolyl_cis-trans_isomerase_domain
AG8	RS_AG8_00006090	IPR006710	Glycoside_hydrolase,_family_43
AG8	RS_AG8_00005181	IPR001722	Glycoside_hydrolase,_family_7
AG8	RS_AG8_00007602	IPR029463	Lysine-specific_metallo-endopeptidase
AG8	RS_AG8_00004917	IPR003172	MD-2-related_lipid-recognition_domain
AG8	RS_AG8_00004917	IPR039670	Sterol_transport_protein_NPC2-like

### Sheet: Sheet4-Effector
55 InterPro exclusively in "Basidiomycetes" Effector proteins				173 terms included exclusively in "R solani" Effector proteins				64 Common InterPro terms between "R solani" and "Other Basidiomycetes" Effector proteins
InterProID	Frequency	Description		InterProID	Frequency	Description		InterProID	Frequency_in_Rsolani	Frequency_in_Basidiomycetes	Percent_FoldChange_in_Frequency	Description
IPR018392	11	LysM domain		IPR001283	37	Cysteine-rich secretory protein-related		IPR004898	155	4	0.94969	Pectate lyase PlyH/PlyE-like
IPR001841	8	Zinc finger, RING-type		IPR024134	28	Superoxide dismutase (Cu/Zn) / superoxide dismutase copper chaperone		IPR000743	22	1	0.91304	Glycoside hydrolase, family 28
IPR010829	7	Cerato-platanin		IPR038955	26	Protein PriA		IPR002022	54	3	0.89474	Pectate lyase
IPR021054	4	Cell wall mannoprotein 1		IPR000254	24	Cellulose-binding domain, fungal		IPR001338	4	48	0.84615	Hydrophobin
IPR029476	4	Deoxyribonuclease NucA/NucB		IPR002227	21	Tyrosinase copper-binding domain		IPR006094	12	1	0.84615	FAD linked oxidase, N-terminal
IPR000086	3	NUDIX hydrolase domain		IPR011707	20	Multicopper oxidase, type 3		IPR001722	11	1	0.83333	Glycoside hydrolase, family 7
IPR002125	3	Cytidine and deoxycytidylate deaminase domain		IPR039670	15	Sterol transport protein NPC2-like		IPR004302	11	1	0.83333	Cellulose/chitin-binding protein, N-terminal
IPR001388	2	Synaptobrevin		IPR011089	14	Domain of unknown function DUF1524		IPR013830	11	1	0.83333	SGNH hydrolase-type esterase domain
IPR006175	2	YjgF/YER057c/UK114 family		IPR018535	14	Domain of unknown function DUF1996		IPR008754	51	5	0.82143	Peptidase M43, pregnancy-associated plasma-A
IPR010908	2	Longin domain		IPR001000	13	Glycoside hydrolase family 10 domain		IPR021851	28	3	0.80645	Protein of unknown function DUF3455
IPR019831	2	Manganese/iron superoxide dismutase, N-terminal		IPR001117	12	Multicopper oxidase, type 1		IPR016166	9	1	0.8	FAD-binding domain, PCMH-type
IPR019832	2	Manganese/iron superoxide dismutase, C-terminal		IPR002921	11	Fungal lipase-like domain		IPR000782	17	2	0.78947	FAS1 domain
IPR020822	2	NA		IPR011706	11	Multicopper oxidase, type 2		IPR000172	8	1	0.77778	Glucose-methanol-choline oxidoreductase, N-terminal
IPR024156	2	NA		IPR000209	9	Peptidase S8/S53 domain		IPR000073	7	1	0.75	Alpha/beta hydrolase fold-1
IPR000490	1	Glycoside hydrolase family 17		IPR000627	9	Intradiol ring-cleavage dioxygenase, C-terminal		IPR006710	7	1	0.75	Glycoside hydrolase, family 43
IPR000560	1	Histidine phosphatase superfamily, clade-2		IPR002625	9	Smr domain		IPR001568	6	1	0.71429	Ribonuclease T2-like
IPR000566	1	Lipocalin/cytosolic fatty-acid binding domain		IPR013899	9	Domain of unknown function DUF1771		IPR002018	12	2	0.71429	Carboxylesterase, type B
IPR000719	1	Protein kinase domain		IPR000834	8	Peptidase M14, carboxypeptidase A		IPR013087	6	1	0.71429	Zinc finger C2H2-type
IPR000788	1	Ribonucleotide reductase large subunit, C-terminal		IPR001223	8	Glycoside hydrolase family 18, catalytic domain		IPR029463	18	3	0.71429	Lysine-specific metallo-endopeptidase
IPR001083	1	Copper fist DNA-binding domain		IPR007867	8	Glucose-methanol-choline oxidoreductase, C-terminal		IPR008427	21	4	0.68	Extracellular membrane protein, CFEM domain
IPR001148	1	Alpha carbonic anhydrase domain		IPR010259	8	Peptidase S8 propeptide/proteinase inhibitor I9		IPR000028	5	1	0.66667	Chloroperoxidase
IPR001646	1	Pentapeptide repeat		IPR040200	8	FAS1 domain-containing protein Mug57-like		IPR000070	15	3	0.66667	Pectinesterase, catalytic
IPR001878	1	Zinc finger, CCHC-type		IPR001229	7	Jacalin-like lectin domain		IPR001087	5	1	0.66667	GDSL lipase/esterase
IPR002075	1	Nuclear transport factor 2		IPR001461	7	Aspartic peptidase A1 family		IPR002509	55	11	0.66667	NodB homology domain
IPR002376	1	Formyl transferase, N-terminal		IPR007484	7	Peptidase M28		IPR003172	15	3	0.66667	MD-2-related lipid-recognition domain
IPR002575	1	Aminoglycoside phosphotransferase		IPR001547	6	Glycoside hydrolase, family 5		IPR005103	41	10	0.60784	Glycoside hydrolase, family 61
IPR002759	1	Ribonuclease P/MRP protein subunit		IPR004886	6	Glucanosyltransferase		IPR000334	16	4	0.6	Glycoside hydrolase, family 45
IPR002938	1	FAD-binding domain		IPR011096	6	FTP domain		IPR001153	12	3	0.6	Barwin domain
IPR003323	1	OTU domain		IPR023631	6	Amidase signature domain		IPR002053	1	4	0.6	Glycoside hydrolase, family 25
IPR003337	1	Trehalose-phosphatase		IPR001842	5	Peptidase M36, fungalysin		IPR018466	1	4	0.6	Kre9/Knh1 family
IPR003737	1	N-acetylglucosaminyl phosphatidylinositol deacetylase-related		IPR002347	5	Short-chain dehydrogenase/reductase SDR		IPR024655	8	2	0.6	Uncharacterised protein family, glycosyl hydrolase catalytic domain
IPR004978	1	Stanniocalcin		IPR006045	5	Cupin 1		IPR001938	71	18	0.59551	Thaumatin family
IPR005089	1	Carbohydrate-binding module family 19		IPR008183	5	Aldose 1-/Glucose-6-phosphate 1-epimerase		IPR001222	3	1	0.5	Zinc finger, TFIIS-type
IPR005595	1	Translocon-associated protein (TRAP), alpha subunit		IPR011613	5	GH15-like domain		IPR001529	3	1	0.5	DNA-directed RNA polymerase, M/15kDa subunit
IPR006141	1	Intein N-terminal splicing region		IPR012132	5	Glucose-methanol-choline oxidoreductase		IPR001563	3	1	0.5	Peptidase S10, serine carboxypeptidase
IPR006716	1	ERG2/sigma1 receptor-like		IPR012946	5	X8 domain		IPR002701	3	1	0.5	Chorismate mutase II, prokaryotic-type
IPR007117	1	Expansin, cellulose-binding-like domain		IPR012951	5	Berberine/berberine-like		IPR007112	1	3	0.5	Expansin/pollen allergen, DPBB domain
IPR007612	1	LURP-one-related		IPR017774	5	Bicupin, oxalate decarboxylase/oxidase		IPR033121	8	3	0.4546	Peptidase family A1 domain
IPR008160	1	Collagen triple helix repeat		IPR001765	4	Carbonic anhydrase		IPR019623	8	3	0.45455	Protein Rot1
IPR013085	1	U1-C, C2H2-type zinc finger		IPR002044	4	Carbohydrate binding module family 20		IPR014044	37	14	0.45098	CAP domain
IPR018937	1	Magnesium transporter		IPR003159	4	Polysaccharide lyase family 8, central domain		IPR000757	26	10	0.44444	Glycoside hydrolase family 16
IPR018957	1	Zinc finger, C3HC4 RING-type		IPR004103	4	Polysaccharide lyase family 8, C-terminal		IPR000675	9	18	0.33333	Cutinase/acetylxylan esterase
IPR021102	1	Peptide-N4-(N-acetyl-beta-glucosaminyl)asparagine amidase A		IPR009880	4	Glyoxal oxidase, N-terminal		IPR001128	2	1	0.33333	Cytochrome P450
IPR021608	1	Melampsora lini avirulence protein AvrL567		IPR012970	4	Polysaccharide lyase 8, N-terminal alpha-helical		IPR001424	28	14	0.33333	Superoxide dismutase, copper/zinc binding domain
IPR021765	1	Mycotoxin biosynthesis protein UstYa-like		IPR015202	4	Galactose oxidase-like, Early set domain		IPR002889	2	1	0.33333	Carbohydrate-binding WSC
IPR022775	1	AP complex, mu/sigma subunit		IPR019008	4	Domain of unknown function DUF2012		IPR004843	2	1	0.33333	Calcineurin-like phosphoesterase domain, ApaH type
IPR023210	1	NADP-dependent oxidoreductase domain		IPR019236	4	Domain of unknown function DUF2183		IPR004911	4	8	0.33333	Gamma interferon inducible lysosomal thiol reductase GILT
IPR023416	1	Transthyretin/hydroxyisourate hydrolase domain		IPR029010	4	ThuA-like domain		IPR008914	2	1	0.33333	Phosphatidylethanolamine-binding protein
IPR023485	1	Phosphotyrosine protein phosphatase I		IPR038970	4	Polysaccharide lyase 8		IPR011058	4	2	0.33333	Cyanovirin-N
IPR025051	1	Protein of unknown function DUF3990		IPR039163	4	ER membrane protein complex subunit 7		IPR021476	4	8	0.33333	Egh16-like virulence factor
IPR025331	1	Tuberculosis necrotizing toxin		IPR000592	3	Ribosomal protein S27e		IPR000026	7	4	0.27273	Guanine-specific ribonuclease N1/T1/U2
IPR028945	1	Get1 family		IPR003137	3	PA domain		IPR002130	3	5	0.25	Cyclophilin-type peptidyl-prolyl cis-trans isomerase domain
IPR029167	1	Meiotically up-regulated gene 117 protein		IPR003245	3	Phytocyanin domain		IPR000772	9	14	0.21739	Ricin B, lectin domain
IPR029226	1	Ecp2 effector protein		IPR005225	3	Small GTP-binding protein domain		IPR006689	3	2	0.2	Small GTPase superfamily, ARF/SAR type
IPR033123	1	Glycosyl hydrolases family 11 (GH11) domain		IPR010905	3	Glycosyl hydrolase, family 88		IPR013766	7	5	0.16667	Thioredoxin domain
				IPR011430	3	Down-regulated-in-metastasis protein		IPR001179	11	15	0.15385	FKBP-type peptidyl-prolyl cis-trans isomerase domain
				IPR013595	3	Peptidase S33 tripeptidyl aminopeptidase-like, C-terminal		IPR008258	5	6	0.09091	Transglycosylase SLT domain 1
				IPR015720	3	TMP21-related		IPR009009	18	16	0.05882	RlpA-like protein, double-psi beta-barrel domain
				IPR041371	3	Glycosyl hydrolase family 92 N-terminal domain		IPR001375	1	1	0	Peptidase S9, prolyl oligopeptidase, catalytic domain
				IPR000210	2	BTB/POZ domain		IPR002594	2	2	0	Glycoside hydrolase family 12
				IPR000262	2	FMN-dependent dehydrogenase		IPR004045	1	1	0	Glutathione S-transferase, N-terminal
				IPR000742	2	EGF-like domain		IPR004046	1	1	0	Glutathione S-transferase, C-terminal
				IPR001002	2	Chitin-binding, type 1		IPR009038	3	3	0	GOLD domain
				IPR001382	2	Glycoside hydrolase family 47		IPR010987	1	1	0	Glutathione S-transferase, C-terminal-like
				IPR001404	2	Heat shock protein Hsp90 family
				IPR001667	2	DDH domain		Frequency: Number of times an interpro term found in all "Basidiomycetes" or "R. solani"
Frequency: Number of times an interpro term found in all "Basidiomycetes" or "R. solani"				IPR001764	2	Glycoside hydrolase, family 3, N-terminal
				IPR002241	2	Glycoside hydrolase, family 27
				IPR002818	2	DJ-1/PfpI
				IPR004097	2	DHHA2 domain
				IPR005135	2	Endonuclease/exonuclease/phosphatase
				IPR006047	2	Glycosyl hydrolase, family 13, catalytic domain
				IPR006179	2	5-Nucleotidase/apyrase
				IPR007676	2	Ribophorin I
				IPR008313	2	Metal-independent alpha-mannosidase
				IPR008397	2	Alginate lyase domain
				IPR010126	2	Esterase, PHB depolymerase
				IPR010435	2	Fn3-like domain
				IPR010497	2	Epoxide hydrolase, N-terminal
				IPR011679	2	Endoplasmic reticulum resident protein 29, C-terminal
				IPR011683	2	Glycosyl hydrolase family 53
				IPR013149	2	Alcohol dehydrogenase, C-terminal
				IPR014485	2	Predicted phosphoesterase, C1039.02 type
				IPR015364	2	Rhamnogalacturonase B, N-terminal
				IPR016590	2	Rhamnogalacturonase B
				IPR019156	2	Ataxin-10 domain
				IPR021858	2	Fungal transcription factor
				IPR027414	2	Glycosyl hydrolase family 95, N-terminal domain
				IPR029411	2	Rhamnogalacturonan lyase, domain III
				IPR029413	2	Rhamnogalacturonan lyase, domain II
				IPR031728	2	Beta-glucuronidase, C-terminal
				IPR031968	2	VASt domain
				IPR035810	2	Phosphatidylethanolamine-binding protein, eukaryotic
				IPR041524	2	Glycoside hydrolase 131, catalytic N-terminal
				IPR041542	2	Beta-xylosidase, C-terminal Concanavalin A-like domain
				IPR000101	1	Gamma-glutamyltranspeptidase
				IPR000330	1	SNF2-related, N-terminal domain
				IPR000408	1	Regulator of chromosome condensation, RCC1
				IPR000477	1	Reverse transcriptase domain
				IPR000866	1	Alkyl hydroperoxide reductase subunit C/ Thiol specific antioxidant
				IPR000868	1	Isochorismatase-like
				IPR000873	1	AMP-dependent synthetase/ligase
				IPR001041	1	2Fe-2S ferredoxin-type iron-sulfur binding domain
				IPR001138	1	Zn(2)-C6 fungal-type DNA-binding domain
				IPR001139	1	Glycoside hydrolase family 30
				IPR001310	1	Histidine triad (HIT) protein
				IPR001487	1	Bromodomain
				IPR001609	1	Myosin head, motor domain
				IPR001650	1	Helicase, C-terminal
				IPR001680	1	WD40 repeat
				IPR001810	1	F-box domain
				IPR001944	1	Glycoside hydrolase, family 35
				IPR001952	1	Alkaline phosphatase
				IPR002016	1	Haem peroxidase
				IPR002048	1	EF-hand domain
				IPR002156	1	Ribonuclease H domain
				IPR003154	1	S1/P1 nuclease
				IPR003779	1	Carboxymuconolactone decarboxylase-like
				IPR005788	1	Disulphide isomerase
				IPR006035	1	Ureohydrolase
				IPR007111	1	NACHT nucleoside triphosphatase
				IPR007229	1	Nicotinate phosphoribosyltransferase family
				IPR008758	1	Peptidase S28
				IPR009291	1	Vacuolar protein sorting-associated protein 62
				IPR009737	1	Thioredoxin-like ferredoxin
				IPR009784	1	Protein of unknown function DUF1349
				IPR010357	1	Domain of unknown function DUF953, thioredoxin-like
				IPR010472	1	Formin, FH3 domain
				IPR010926	1	Class I myosin tail homology domain
				IPR011118	1	Tannase/feruloyl esterase
				IPR011146	1	HIT-like domain
				IPR011659	1	WD40-like Beta Propeller
				IPR012908	1	GPI inositol-deacylase PGAP1-like
				IPR013148	1	Glycosyl hydrolase family 32, N-terminal
				IPR013189	1	Glycosyl hydrolase family 32, C-terminal
				IPR014001	1	Helicase superfamily 1/2, ATP-binding domain
				IPR014612	1	Ribonucleases P/MRP protein subunit Rpp20
				IPR015255	1	Vitellinogen, open beta-sheet
				IPR015340	1	Alpha-amylase, domain of unknown function DUF1966, C-terminal
				IPR015366	1	Peptidase S53, activation domain
				IPR015413	1	Methionyl/Leucyl tRNA synthetase
				IPR015425	1	Formin, FH2 domain
				IPR016288	1	1, 4-beta cellobiohydrolase
				IPR017986	1	WD40-repeat-containing domain
				IPR018803	1	Putative stress-responsive protein
				IPR018939	1	Autophagy-related protein 27
				IPR018954	1	Beta-galactosidase, domain 2
				IPR019405	1	Lactonase, 7-bladed beta propeller
				IPR020683	1	Ankyrin repeat-containing domain
				IPR024766	1	Zinc finger, RING-H2-type
				IPR025300	1	Beta-galactosidase jelly roll domain
				IPR025714	1	Methyltransferase domain
				IPR025972	1	Beta-galactosidase, domain 3
				IPR026874	1	Glucosidase 2 subunit beta
				IPR026913	1	Methyltransferase-like protein 24
				IPR026992	1	Non-haem dioxygenase N-terminal domain
				IPR027372	1	Phytase-like domain
				IPR028146	1	Glucosidase II beta subunit, N-terminal
				IPR029482	1	Putative peptidase domain, HRXXH
				IPR029615	1	ER membrane protein complex subunit 10
				IPR030400	1	Sedolisin domain
				IPR031330	1	Glycoside hydrolase 35, catalytic domain
				IPR033453	1	Glycosyl hydrolase family 30, TIM-barrel domain
				IPR036607	1	Glucosidase 2 subunit beta-like
				IPR037396	1	FMN hydroxy acid dehydrogenase domain
				IPR037459	1	Rhamnogalacturonan acetylesterase RhgT-like
				IPR037813	1	Transcription initiation factor TFIID subunit 2
				IPR038885	1	Phospholipase B1, membrane-associated
				IPR039794	1	Glucosidase II beta subunit-like
				IPR040147	1	Membrane-anchored lipid-binding protein Ysp2/Lam4-like
				IPR040250	1	Nucleobindin
				IPR041233	1	Alpha galactosidase, C-terminal beta sandwich domain
				IPR041525	1	Nicotinate/nicotinamide phosphoribosyltransferase
				Frequency: Number of times an interpro term found in all "Basidiomycetes" or "R. solani"
